# A spatial transcriptomic atlas of acute neonatal lung injury across development and disease severity

**DOI:** 10.1101/2025.06.02.656433

**Authors:** Saahithi Mallapragada, Ruqian Lyu, Arianna L. Williams-Katek, Brandon K. Fischer, Annika Vannan, Niran Hadad, Evan D. Mee, Shawyon P. Shirazi, Christopher S. Jetter, Nicholas M. Negretti, Anne Hilgendorff, Laurie C. Eldredge, Gail H. Deutsch, Davis J. McCarthy, Jonathan A. Kropski, Jennifer M.S. Sucre, Nicholas E. Banovich

## Abstract

A molecular understanding of lung organogenesis requires delineation of the timing and regulation of the cellular transitions that ultimately form and support a surface capable of gas exchange. While the advent of single-cell transcriptomics has allowed for the discovery and identification of transcriptionally distinct cell populations present during lung development, the spatiotemporal dynamics of these transcriptional shifts remain undefined. With imaging-based spatial transcriptomics, we analyzed the gene expression patterns in 17 human infant lungs at varying stages of development and injury, creating a spatial transcriptomic atlas of ∼1.2 million cells. We applied computational clustering approaches to identify shared molecular patterns among this cohort, informing how tissue architecture and molecular spatial relationships are coordinated during development and disrupted in disease. Recognizing that all preterm birth represents an injury to the developing lung, we created a simplified classification scheme that relies upon the routinely collected objective measures of gestational age and life span. Within this framework, we have identified cell type patterns across gestational age and life span variables that would likely be overlooked when using the conventional “disease vs. control” binary comparison. Together, these data represent an open resource for the lung research community, supporting discovery-based inquiry and identification of targetable molecular mechanisms in both normal and arrested human lung development.

## Supplemental tables 1 - 7 for "A spatial transcriptomic atlas of acute neonatal lung injury across development and disease severity" (part 1 of 3)

### Sheet: Supplemental table 1
Supplemental Tab. S1: Clinical metadata for each individual in this cohort.
Sample Name	Age at Birth	Life Span	Age at Death	COD	Disease score (DX)
PDL001	16 weeks	0 weeks	16 weeks	Not viable	n/a
PDL002	18 weeks	0 weeks	18 weeks	Not viable	n/a
PDL003	21 weeks	0 weeks	21 weeks	Prematurity	1
PDL004	23 weeks	7 weeks	30 weeks	Necrotizing enterocolitis	1
PDL006	24 weeks	0 weeks	24 weeks	Prematurity	0
PDL005	24 weeks	0 weeks	24 weeks	Prematurity	3
PDL007	26 weeks	2 weeks	28 weeks	Pulmonary Hypoplasia	1
PDL008	27 weeks	16 weeks	43 weeks	BPD	2
PDL009	28 weeks	3 weeks	31 weeks	E. coli sepsis & congenital heart disease	2
PDL014	29 weeks	0 weeks	29 weeks	CHAOS syndrome	n/a
PDL010	34 weeks	4 weeks	38 weeks	Meningitis	3
PDL011	35 weeks	0 weeks	35 weeks	Hypoxic-Ischemic Encephalopathy	0
PDL016	35 weeks	28 weeks	63 weeks	ARB fetopathy (severe BPD)	n/a
PDL015	33 weeks	0 weeks	33 weeks	Pulmonary hypoplasia	n/a
PDL012	40 weeks	0 weeks	40 weeks	Hypoxic-Ischemic Encephalopathy	0
PDL013	36 weeks	0 weeks	36 weeks	Encephalitis	0
PDL017	28 weeks	30 years	n/a	BPD (explant of adult with BPD)	n/a

### Sheet: Supplemental table 2
Supplemental Tab. S2: Hallmark genes used to annotate each cell type
Lineage	Cell type	Hallmark genes
Epithelium (Alveolar)	AT1	EPCAM, RTKN2, COL4A3, NKX2-1, MGST1
	AT2	EPCAM, SFTPC, SFTPD, NAPSA, LAMP3, NUCB2
	Transitional AT2	EPCAM, KRT8, SFTPC, SCGB3A2, LAMP3, NAPSA, NKX2-1, MGST1, HSPA5
	Immature AT2	EPCAM, SFTPC, SOX9, NAPSA
	Prolif. Immature AT2	EPCAM, SFTPC, SOX9, NAPSA, MKI67, TOP2A
Epithelium (Airway)	Secretory	EPCAM, SCGB3A2, SCGB1A1, MGST1, SAA2
	Goblet	EPCAM, SCGB3A2, MUC5B, SAA2
	Basal	EPCAM, KRT5, KRT17, SCGB3A2, ICAM1, RTKN2, TP63
	Multiciliated	EPCAM, C20orf85, AGR3, SCGB3A2, MUC5B
	PNEC	EPCAM, CALCA, CHGB, SEC11C
	AKR1C1+ & AKR1C2+	EPCAM, AKR1C1, AKR1C2, SLC7A11, GCLM, HMGA1, HMOX1
	Prolif. airway	EPCAM, MKI67, SCGB3A2, MUC5B, C20orf85, AGR3
	Prolif. basal	EPCAM, MKI67, SCGB3A2, KRT5, KRT17
Endothelium	Arterial	PECAM1, HEY1, BMPR2, IL7R, CA4
	Capillaries	PECAM1, APLN, FCN3, APLNR, CA4
	Venous	PECAM1, ACKR1, BMPR2, ICAM1
	Lymphatic endothelial	PECAM1, CCL21, FN1, APLNR, BMPR2
	Prolif. endothelial	PECAM1, CA4, BMPR2, HEY1, MKI67, TOP2A
Mesenchyme	Fibroblasts	LUM, COL1A2, DCN, COL1A1, COL3A1, PTGDS, HAS2, PLIN2, SOD2
	Activated fibroblasts	PTGDS, COL1A2, SFRP2, CTHRC1, LUM, DCN, COL3A1, POSTN
	Adventitial fibroblasts	COL3A1, COL1A2, LUM, DCN, MFAP5, PI16
	MyoFB	AXIN2, COL1A2, PDGFRA, LUM, DCN, WNT5A, CXCL14
	SMC	ACTA2, WNT5A, LGR6, LUM, DCN
	Pericytes	CSPG4, PDGFRB, AXL, ITM2C
Immune (Myeloid)	Alveolar macrophages	PTPRC, MS4A7, MARCO, PPARG, SLC1A3, C1QC
	SPP1+ macrophages	PTPRC, SPP1, MS4A7, AIF1
	Mast	PTPRC, KIT, CPA3, TPSAB1
	Meg - Ery	PTPRC, SLC25A37, SNCA, SLC2A1, BCL2L1
	Prolif. Meg - Ery	PTPRC, SLC25A37, SNCA, SLC2A1, BCL2L1, MKI67, TOP2A
	Monocytes	PTPRC, S100A8, S100A9, S100A12, LYZ
	Prolif. monocytes	PTPRC, S100A8, S100A9, S100A12, LYZ, MKI67, TOP2A
	Neutrophils	PTPRC, ELANE, NUCB2
Immune (Lymphoid)	Plasma	PTPRC, JCHAIN, PIM2, UBE2J1, FOXJ1
	pDC	PTPRC, JCHAIN, FCGR3A, C1QC, GPR183
	cDC	PTPRC, HLA-DQA1, CD1C, FCER1A
	NK & NKT	PTPRC, KLRC1, NKG7, GZMA
	T	PTPRC, TRAC, IL7R, CD3D, CD8A, CD4
	Treg	PTPRC, FOXP3, CTLA4
	B	PTPRC, MS4A1, BANK1, CD19
	Prolif. lymphoid	PTPRC, KLRC1, GZMA, FCER1G, IL7R, CD8A, CD4, CD69, MKI67, TOP2A

### Sheet: Supplemental table 3
Supplemental Tab. S3: DEGs between immature AT2 and AT2 cells
Genes	logFC	AveExpr	t	P.Value	adj.P.Val	B
SOX4	-0.954931	14.6861	-10.8925	1.73e-20	4.58e-18	35.9615
SOX9	-0.871554	14.3878	-9.65972	2.68e-17	3.54e-15	28.7061
TGFB2	-0.82934	14.4475	-9.35012	1.66e-16	1.23e-14	26.9031
HES1	-0.828158	14.6329	-9.32977	1.87e-16	1.23e-14	26.7855
FCGBP	-0.791765	14.4105	-9.03597	1.04e-15	5.49e-14	25.0941
ITM2C	-0.759183	14.4131	-8.70969	6.87e-15	3.02e-13	23.2306
SPRY2	-0.757203	14.4918	-8.66037	9.13e-15	3.44e-13	22.9481
LPAR2	-0.742613	14.3406	-8.40287	3.99e-14	1.32e-12	21.5057
AXL	-0.720525	14.4232	-8.20844	1.2e-13	3.16e-12	20.4097
HMGA1	-0.728526	14.6966	-8.20588	1.22e-13	3.16e-12	20.3958
ATF3	-0.756887	14.3584	-8.19248	1.32e-13	3.16e-12	20.3279
CREB3L4	-0.726937	14.3591	-8.17445	1.46e-13	3.2e-12	20.2274
SOX2	-0.731681	14.3002	-8.09405	2.29e-13	4.66e-12	19.7878
BMP4	-0.714811	14.407	-8.0777	2.51e-13	4.74e-12	19.685
CTNNB1	-0.722766	14.9835	-7.8671	8.17e-13	1.44e-11	18.5494
SLC2A1	-0.678316	14.3551	-7.54716	4.79e-12	7.91e-11	16.7908
PLPP5	-0.66371	14.4288	-7.52157	5.52e-12	8.57e-11	16.6461
SLC25A37	-0.646384	14.4797	-7.4462	8.33e-12	1.22e-10	16.2395
UCHL3	-0.656525	14.4122	-7.41867	9.68e-12	1.34e-10	16.0953
CFTR	-0.65258	14.5609	-7.40424	1.05e-11	1.38e-10	16.0136
EMG1	-0.653763	14.3808	-7.30669	1.78e-11	2.23e-10	15.5007
MKI67	-0.671199	14.2892	-7.2974	1.87e-11	2.24e-10	15.4631
PCNA	-0.635708	14.4449	-7.27335	2.13e-11	2.44e-10	15.3198
GDF15	-0.67102	14.2986	-7.21437	2.93e-11	3.22e-10	15.022
NUTF2	-0.616179	14.6034	-7.2042	3.09e-11	3.26e-10	14.9506
CCN2	-0.691872	14.5368	-7.18611	3.41e-11	3.46e-10	14.8555
TOP2A	-0.646179	14.3075	-7.17393	3.64e-11	3.56e-10	14.8075
FOXJ1	-0.669557	14.2698	-7.14859	4.17e-11	3.93e-10	14.6794
NFKB1	-0.628012	14.4361	-7.13168	4.56e-11	4.05e-10	14.5726
ATG7	-0.636743	14.4393	-7.13012	4.6e-11	4.05e-10	14.564
GSR	-0.60857	14.539	-7.06063	6.67e-11	5.68e-10	14.196
PRDX4	-0.607178	14.4482	-7.02825	7.93e-11	6.53e-10	14.0308
BMPR2	-0.62278	14.4877	-7.02261	8.17e-11	6.53e-10	13.9988
ITGB1	-0.642617	15.0375	-7.00792	8.83e-11	6.83e-10	13.961
EHMT1	-0.613063	14.76	-7.00309	9.06e-11	6.83e-10	13.9012
CENPF	-0.642505	14.2684	-6.96027	1.14e-10	8.22e-10	13.6951
BCL2L11	-0.637643	14.3386	-6.95279	1.18e-10	8.22e-10	13.6465
POSTN	-0.62471	14.4348	-6.95342	1.18e-10	8.22e-10	13.6417
MEG3	-0.631807	14.4083	-6.91758	1.43e-10	9.65e-10	13.4571
ASCL1	-0.645803	14.248	-6.88722	1.67e-10	1.1e-09	13.3196
LEF1	-0.639025	14.2604	-6.86826	1.85e-10	1.19e-09	13.2199
FKBP11	-0.605351	14.3713	-6.82562	2.31e-10	1.42e-09	12.9856
TTC19	-0.610109	14.4982	-6.82703	2.3e-10	1.42e-09	12.9852
CD4	-0.637502	14.2756	-6.80564	2.57e-10	1.5e-09	12.8956
TNFRSF13C	-0.636509	14.2474	-6.80252	2.61e-10	1.5e-09	12.8834
UGDH	-0.598569	14.4926	-6.804	2.59e-10	1.5e-09	12.8672
BAX	-0.620017	14.3446	-6.78342	2.89e-10	1.62e-09	12.7718
CHGB	-0.636944	14.2472	-6.7752	3.01e-10	1.63e-09	12.7434
CALCA	-0.637234	14.2505	-6.77388	3.03e-10	1.63e-09	12.7361
IFIT3	-0.623388	14.2815	-6.76384	3.2e-10	1.66e-09	12.6804
ATP2A3	-0.633969	14.2473	-6.76107	3.24e-10	1.66e-09	12.6709
SNCA	-0.631089	14.2626	-6.75379	3.37e-10	1.66e-09	12.6316
CDK1	-0.619129	14.2805	-6.74899	3.46e-10	1.66e-09	12.6045
KRT17	-0.63128	14.2514	-6.74046	3.61e-10	1.66e-09	12.565
CCNB2	-0.62601	14.2549	-6.7391	3.64e-10	1.66e-09	12.5575
MUC5AC	-0.631684	14.2418	-6.7332	3.75e-10	1.66e-09	12.5292
PPARG	-0.62349	14.288	-6.73258	3.77e-10	1.66e-09	12.5197
CD3G	-0.634951	14.2447	-6.72969	3.82e-10	1.66e-09	12.5109
SCG2	-0.631879	14.244	-6.72095	4e-10	1.66e-09	12.4664
FOXP3	-0.633784	14.2387	-6.70595	4.33e-10	1.66e-09	12.3907
CCNA1	-0.629333	14.2399	-6.69917	4.48e-10	1.66e-09	12.3559
CCR7	-0.631578	14.2419	-6.69742	4.52e-10	1.66e-09	12.3468
PDGFRB	-0.610258	14.3161	-6.69503	4.58e-10	1.66e-09	12.3242
IRF1	-0.613499	14.3202	-6.68464	4.83e-10	1.66e-09	12.2708
CD79B	-0.630351	14.2391	-6.67551	5.07e-10	1.66e-09	12.2356
CD3E	-0.627981	14.2465	-6.67316	5.13e-10	1.66e-09	12.2227
TP63	-0.629219	14.2452	-6.67237	5.15e-10	1.66e-09	12.2188
PIM2	-0.621536	14.2815	-6.66684	5.3e-10	1.66e-09	12.1857
GPR183	-0.624468	14.2482	-6.66578	5.33e-10	1.66e-09	12.1849
SEC11C	-0.573319	14.5781	-6.67039	5.2e-10	1.66e-09	12.1825
CTHRC1	-0.623478	14.2616	-6.66494	5.35e-10	1.66e-09	12.1787
BPIFA1	-0.626789	14.2384	-6.66148	5.45e-10	1.66e-09	12.1644
MFAP5	-0.626789	14.2403	-6.66001	5.49e-10	1.66e-09	12.1567
LTB	-0.62756	14.2368	-6.65807	5.55e-10	1.66e-09	12.1473
FABP4	-0.624507	14.2472	-6.65723	5.57e-10	1.66e-09	12.1416
HAS2	-0.619218	14.2716	-6.657	5.58e-10	1.66e-09	12.137
HAVCR2	-0.625436	14.2431	-6.65511	5.63e-10	1.66e-09	12.1314
DERL3	-0.627001	14.2471	-6.653	5.7e-10	1.66e-09	12.1202
CD69	-0.62562	14.2388	-6.652	5.73e-10	1.66e-09	12.1162
CTLA4	-0.626202	14.2362	-6.64956	5.8e-10	1.66e-09	12.1042
CPA3	-0.626049	14.2349	-6.64901	5.82e-10	1.66e-09	12.1016
TRAC	-0.625383	14.2412	-6.64528	5.93e-10	1.66e-09	12.0818
MMP10	-0.625138	14.2389	-6.64363	5.98e-10	1.66e-09	12.0738
TPSAB1	-0.625866	14.234	-6.64131	6.05e-10	1.66e-09	12.0626
ITGAM	-0.625257	14.2387	-6.6414	6.05e-10	1.66e-09	12.0625
IL2RA	-0.625078	14.236	-6.6408	6.07e-10	1.66e-09	12.0598
MCEMP1	-0.623028	14.2507	-6.64098	6.06e-10	1.66e-09	12.0586
LCK	-0.624919	14.2376	-6.63899	6.13e-10	1.66e-09	12.0504
GZMA	-0.624153	14.2373	-6.6362	6.21e-10	1.66e-09	12.0363
CD247	-0.623628	14.2387	-6.63505	6.25e-10	1.66e-09	12.0302
CD79A	-0.624154	14.2363	-6.62736	6.51e-10	1.66e-09	11.9916
CD3D	-0.623642	14.2359	-6.62686	6.52e-10	1.66e-09	11.9891
KLRB1	-0.622967	14.2419	-6.62587	6.56e-10	1.66e-09	11.9833
KLRC1	-0.622221	14.2545	-6.62546	6.57e-10	1.66e-09	11.9795
PI16	-0.623536	14.2364	-6.62369	6.63e-10	1.66e-09	11.973
KRT5	-0.624779	14.2333	-6.62322	6.65e-10	1.66e-09	11.9711
TCL1A	-0.623686	14.235	-6.62261	6.67e-10	1.66e-09	11.9677
SLC1A3	-0.620614	14.2482	-6.62091	6.73e-10	1.66e-09	11.9573
FCN1	-0.622194	14.2378	-6.62001	6.76e-10	1.66e-09	11.9542
ANKRD28	-0.57407	14.4967	-6.62394	6.62e-10	1.66e-09	11.9487
RETN	-0.623763	14.2362	-6.6182	6.82e-10	1.66e-09	11.9452
CD8A	-0.622156	14.2393	-6.61671	6.87e-10	1.66e-09	11.9373
CRELD2	-0.601972	14.3379	-6.61864	6.81e-10	1.66e-09	11.9331
CCL5	-0.62292	14.2359	-6.61573	6.91e-10	1.66e-09	11.9328
SNAI2	-0.612704	14.2715	-6.61665	6.88e-10	1.66e-09	11.9324
S100A2	-0.620233	14.2559	-6.61522	6.93e-10	1.66e-09	11.9274
CD86	-0.62142	14.2429	-6.61463	6.95e-10	1.66e-09	11.9263
C1QC	-0.623046	14.2381	-6.61405	6.97e-10	1.66e-09	11.924
CD52	-0.622316	14.2383	-6.61275	7.02e-10	1.66e-09	11.9174
MS4A1	-0.622266	14.2383	-6.61154	7.06e-10	1.66e-09	11.9113
NKG7	-0.62247	14.2355	-6.60952	7.13e-10	1.66e-09	11.9014
CD19	-0.622124	14.2379	-6.60848	7.17e-10	1.66e-09	11.8958
ITGAX	-0.621409	14.243	-6.60841	7.18e-10	1.66e-09	11.8948
GNLY	-0.622504	14.2356	-6.60635	7.25e-10	1.66e-09	11.8854
FGFBP2	-0.620504	14.2388	-6.60296	7.38e-10	1.66e-09	11.8678
C20orf85	-0.621986	14.2363	-6.60213	7.41e-10	1.66e-09	11.864
ACKR1	-0.62118	14.2418	-6.60084	7.46e-10	1.66e-09	11.8567
MUC5B	-0.622903	14.2553	-6.59931	7.52e-10	1.66e-09	11.8471
CST3	-0.575202	14.5323	-6.60246	7.4e-10	1.66e-09	11.8386
ELANE	-0.621447	14.2369	-6.59632	7.64e-10	1.66e-09	11.8345
CD2	-0.619909	14.2411	-6.59643	7.63e-10	1.66e-09	11.8345
CXCR4	-0.620301	14.2403	-6.59505	7.69e-10	1.66e-09	11.8276
FAP	-0.618308	14.2458	-6.58842	7.96e-10	1.67e-09	11.7934
IDH1	-0.56766	14.6223	-6.59321	7.76e-10	1.67e-09	11.7918
MRC1	-0.618187	14.2452	-6.58739	8e-10	1.67e-09	11.7882
MARCO	-0.620847	14.2388	-6.58688	8.02e-10	1.67e-09	11.7866
SFRP2	-0.620123	14.2473	-6.5869	8.02e-10	1.67e-09	11.7855
CD28	-0.619067	14.2382	-6.58517	8.09e-10	1.67e-09	11.778
PLVAP	-0.618938	14.2415	-6.57923	8.34e-10	1.71e-09	11.7476
DDIT3	-0.609562	14.3435	-6.57671	8.45e-10	1.72e-09	11.7205
PTPRC	-0.611068	14.2748	-6.57374	8.58e-10	1.73e-09	11.7152
GZMB	-0.618523	14.2389	-6.57239	8.64e-10	1.73e-09	11.7134
FCGR3A	-0.613604	14.252	-6.56053	9.19e-10	1.81e-09	11.6518
RACGAP1	-0.612434	14.2683	-6.56028	9.2e-10	1.81e-09	11.6483
CSPG4	-0.612141	14.264	-6.55682	9.36e-10	1.83e-09	11.6314
CCL21	-0.614816	14.2457	-6.55288	9.56e-10	1.86e-09	11.6141
COL15A1	-0.612055	14.2529	-6.54639	9.88e-10	1.9e-09	11.5805
VIM	-0.642549	15.4067	-6.52858	1.08e-09	1.99e-09	11.5638
KIT	-0.612293	14.2626	-6.53967	1.02e-09	1.94e-09	11.5453
PDGFRA	-0.600751	14.308	-6.5398	1.02e-09	1.94e-09	11.5398
SCGB1A1	-0.615236	14.248	-6.53571	1.04e-09	1.97e-09	11.5274
TNFRSF17	-0.615331	14.2412	-6.53278	1.06e-09	1.98e-09	11.5137
SPP1	-0.61261	14.245	-6.53199	1.06e-09	1.98e-09	11.5091
CD14	-0.613514	14.2431	-6.52585	1.1e-09	1.99e-09	11.4785
GCLM	-0.594407	14.3537	-6.52822	1.08e-09	1.99e-09	11.4752
CDH26	-0.608341	14.2659	-6.52504	1.1e-09	1.99e-09	11.4713
PKM	-0.61107	14.9721	-6.522	1.12e-09	2.01e-09	11.4658
TGFB1	-0.599766	14.3014	-6.51716	1.15e-09	2.04e-09	11.4269
KRT6A	-0.606002	14.2653	-6.5135	1.17e-09	2.06e-09	11.4134
PDIA6	-0.561247	14.6743	-6.51623	1.15e-09	2.04e-09	11.4046
KRT14	-0.608739	14.2463	-6.49806	1.27e-09	2.21e-09	11.3386
ZEB1	-0.604573	14.2829	-6.49166	1.31e-09	2.27e-09	11.3015
HLA-DQA1	-0.607806	14.2518	-6.48883	1.33e-09	2.29e-09	11.2917
S100A12	-0.608318	14.2433	-6.47212	1.45e-09	2.48e-09	11.2091
FCER1G	-0.602998	14.2641	-6.46692	1.49e-09	2.53e-09	11.1802
CCL18	-0.60476	14.2542	-6.45831	1.55e-09	2.63e-09	11.1386
IL32	-0.60386	14.2592	-6.44506	1.66e-09	2.79e-09	11.0718
MS4A7	-0.601612	14.2585	-6.44173	1.69e-09	2.82e-09	11.0552
AIF1	-0.6015	14.2517	-6.42472	1.84e-09	3.05e-09	10.9714
FGF7	-0.600797	14.2751	-6.42401	1.85e-09	3.05e-09	10.9646
CCL2	-0.599297	14.2756	-6.42228	1.87e-09	3.05e-09	10.9559
KDR	-0.594564	14.3009	-6.42102	1.88e-09	3.05e-09	10.9462
ISG20	-0.599835	14.2781	-6.42032	1.88e-09	3.05e-09	10.9458
APLNR	-0.596857	14.2662	-6.40025	2.09e-09	3.36e-09	10.8475
HIF1A	-0.589948	14.8572	-6.39698	2.12e-09	3.4e-09	10.8257
CD68	-0.591752	14.295	-6.38107	2.3e-09	3.66e-09	10.7484
RAMP2	-0.59534	14.2745	-6.37227	2.41e-09	3.8e-09	10.7075
MANF	-0.570338	14.4773	-6.36636	2.48e-09	3.9e-09	10.6593
CLDN5	-0.594033	14.255	-6.36008	2.56e-09	4e-09	10.6498
BCL2L1	-0.55893	14.586	-6.35693	2.6e-09	4.04e-09	10.6089
JCHAIN	-0.593423	14.2768	-6.3501	2.69e-09	4.16e-09	10.5974
MYC	-0.58952	14.2971	-6.34774	2.73e-09	4.18e-09	10.583
S100A8	-0.591314	14.2575	-6.32686	3.03e-09	4.62e-09	10.4851
S100A9	-0.589552	14.2593	-6.32463	3.06e-09	4.65e-09	10.4738
SAA2	-0.592811	14.2734	-6.29204	3.61e-09	5.45e-09	10.3112
CA4	-0.585	14.2685	-6.28355	3.77e-09	5.65e-09	10.27
RTKN2	-0.579084	14.4205	-6.25857	4.27e-09	6.38e-09	10.1312
ACTA2	-0.586978	14.7895	-6.24207	4.64e-09	6.89e-09	10.0528
LTF	-0.590229	14.2641	-6.22984	4.94e-09	7.28e-09	10.0071
HLA-DQB1	-0.579701	14.2588	-6.22183	5.14e-09	7.52e-09	9.96848
MYDGF	-0.551197	14.4095	-6.22119	5.16e-09	7.52e-09	9.94911
GNG11	-0.57696	14.2854	-6.21721	5.26e-09	7.63e-09	9.94231
SMAD4	-0.571613	14.6299	-6.20292	5.65e-09	8.15e-09	9.85174
SCGB3A2	-0.66201	14.8029	-6.19756	5.8e-09	8.33e-09	9.8355
PTGDS	-0.575674	14.272	-6.19375	5.92e-09	8.44e-09	9.82951
KRT15	-0.57482	14.2917	-6.18383	6.22e-09	8.82e-09	9.77839
SPCS2	-0.528689	14.5665	-6.17491	6.5e-09	9.18e-09	9.71459
HMOX1	-0.574284	14.2762	-6.16775	6.74e-09	9.41e-09	9.70218
DCN	-0.567607	14.3314	-6.16819	6.72e-09	9.41e-09	9.69655
HIST1H1C	-0.54876	14.6567	-6.1506	7.34e-09	1.02e-08	9.59692
WFDC2	-0.561868	14.3392	-6.14129	7.69e-09	1.06e-08	9.5649
STAT6	-0.545539	14.7752	-6.14163	7.67e-09	1.06e-08	9.5619
BANK1	-0.567401	14.303	-6.11661	8.69e-09	1.19e-08	9.44997
FCN3	-0.571182	14.2742	-6.11302	8.85e-09	1.2e-08	9.4367
COL4A3	-0.569073	14.4287	-6.08777	1e-08	1.36e-08	9.29872
YAP1	-0.560086	15.1315	-6.07246	1.08e-08	1.44e-08	9.27806
NUCB2	-0.532282	14.5206	-6.08364	1.02e-08	1.38e-08	9.27333
UBE2J1	-0.571695	14.5565	-6.07975	1.04e-08	1.4e-08	9.25301
IL4R	-0.558666	14.3321	-6.0696	1.1e-08	1.46e-08	9.21877
AKR1C2	-0.558715	14.3115	-6.06747	1.11e-08	1.46e-08	9.21112
CEACAM5	-0.561183	14.2721	-6.04731	1.23e-08	1.61e-08	9.11965
FAS	-0.55782	14.3148	-6.04525	1.24e-08	1.62e-08	9.10361
SPCS3	-0.508217	14.5301	-6.00544	1.51e-08	1.96e-08	8.89691
SPARCL1	-0.542897	14.4861	-5.95702	1.91e-08	2.47e-08	8.66745
LYZ	-0.548945	14.3324	-5.94889	1.99e-08	2.56e-08	8.64004
IL7R	-0.544372	14.2877	-5.86049	3.06e-08	3.92e-08	8.22654
CD34	-0.540525	14.3225	-5.85263	3.18e-08	4.05e-08	8.18468
DNAJB9	-0.517194	14.4285	-5.85168	3.19e-08	4.05e-08	8.17249
TOP1	-0.500643	14.5917	-5.79983	4.1e-08	5.18e-08	7.91986
PDIA4	-0.502542	14.8495	-5.74416	5.36e-08	6.74e-08	7.67888
MMP7	-0.538889	14.3246	-5.72885	5.77e-08	7.22e-08	7.60401
SLC25A4	-0.516039	14.4286	-5.70385	6.5e-08	8.1e-08	7.48027
WNT5A	-0.529166	14.3702	-5.69038	6.93e-08	8.59e-08	7.42113
VEGFA	-0.586212	15.1694	-5.6484	8.47e-08	1.04e-07	7.28364
SELENOS	-0.487353	14.5988	-5.54431	1.38e-07	1.7e-07	6.73694
ERLEC1	-0.476152	14.5336	-5.46554	2e-07	2.45e-07	6.38108
EPCAM	-0.496678	15.2199	-5.34564	3.49e-07	4.24e-07	5.92103
AKR1C1	-0.484537	14.3923	-5.31857	3.95e-07	4.78e-07	5.73306
ATF4	-0.492675	15.1826	-5.22273	6.11e-07	7.37e-07	5.37187
KRT18	-0.483353	15.0135	-5.17145	7.71e-07	9.25e-07	5.11951
SLC7A11	-0.520459	14.335	-5.1594	8.14e-07	9.72e-07	5.03701
ITGAV	-0.469762	14.5226	-5.03957	1.39e-06	1.65e-06	4.50707
COL1A2	-0.454609	14.7232	-5.03824	1.4e-06	1.66e-06	4.50503
HERPUD1	-0.443323	14.6611	-5.03541	1.42e-06	1.67e-06	4.48789
LMAN1	-0.453259	14.7476	-4.98723	1.75e-06	2.06e-06	4.2892
SSR3	-0.421197	14.5888	-4.88027	2.8e-06	3.27e-06	3.83041
RHOA	-0.440039	15.0264	-4.83948	3.34e-06	3.88e-06	3.70935
LUM	-0.430316	14.4414	-4.66978	6.89e-06	7.98e-06	2.97261
STAT1	-0.427041	14.6256	-4.58509	9.83e-06	1.13e-05	2.62203
FN1	-0.42044	14.9868	-4.52649	1.25e-05	1.44e-05	2.43275
ITGA3	-0.409378	14.7154	-4.46655	1.6e-05	1.83e-05	2.15978
PECAM1	-0.394468	14.4278	-4.28412	3.35e-05	3.82e-05	1.4608
KRT8	-0.413578	15.1358	-4.23444	4.08e-05	4.63e-05	1.33177
AXIN2	-0.412355	14.763	-4.19131	4.84e-05	5.46e-05	1.1099
CEACAM6	-0.393002	14.4294	-4.18953	4.87e-05	5.47e-05	1.10425
PLIN2	-0.393291	14.6019	-4.01801	9.46e-05	0.000106	0.462557
SFTPD	0.429336	14.9492	3.96104	0.000117	0.000131	0.334577
CD44	-0.415988	15.4105	-3.94247	0.000126	0.00014	0.309197
EGFR	-0.36801	14.6441	-3.92093	0.000136	0.000151	0.11667
HSPA5	-0.37226	15.0913	-3.83543	0.000187	0.000206	-0.11989
AGER	-0.36897	14.491	-3.71083	0.000295	0.000323	-0.604998
HYOU1	-0.337342	14.7364	-3.68874	0.00032	0.000349	-0.675236
COL1A1	-0.369484	15.0985	-3.66541	0.000347	0.000377	-0.699128
PDIA3	-0.342573	15.1333	-3.6611	0.000353	0.000382	-0.706848
NAPSA	0.357355	15.0405	3.63189	0.000391	0.000422	-0.800429
AGR3	-0.332585	14.5033	-3.56372	0.000498	0.000534	-1.09467
WWTR1	-0.329464	14.7185	-3.52605	0.000567	0.000607	-1.21543
DMBT1	-0.333605	14.4901	-3.46846	0.000692	0.000737	-1.40223
COL3A1	-0.336739	14.8505	-3.45716	0.00072	0.000763	-1.42216
NKX2-1	-0.345512	15.4117	-3.35455	0.00101834	0.00107537	-1.65177
XBP1	-0.305295	14.9575	-3.26475	0.00137149	0.0014368	-2.00285
SFTA2	-0.300651	14.4578	-3.2689	0.00135291	0.00142299	-2.02151
MSLN	-0.30182	14.6945	-3.02784	0.00292354	0.00305065	-2.7352
HLA-DRA	-0.304767	14.5632	-2.89449	0.00439454	0.00456755	-3.11157
SOD2	-0.304784	14.9209	-2.78001	0.00616874	0.00638646	-3.3864
PGC	0.331786	15.3742	2.47687	0.0144215	0.0148722	-4.08565
ICAM1	-0.265915	14.9886	-2.44746	0.0156005	0.0160254	-4.20275
SFTPC	0.252536	15.5109	2.33161	0.0211202	0.0216114	-4.40753
LAMP3	0.179838	15.2235	1.77469	0.0780796	0.0795869	-5.5401
ITGB6	-0.144455	14.6057	-1.48208	0.140524	0.142686	-6.08493
EPAS1	-0.136681	14.9004	-1.3606	0.175785	0.177806	-6.22666
MGST1	0.0497386	15.1481	0.486353	0.627463	0.632253	-6.98756
RNASE1	0.0467828	15.2226	0.431368	0.666852	0.669387	-7.00446
DUOX1	0.0228073	14.7832	0.210466	0.833604	0.833604	-7.12851

### Sheet: Supplemental table 4
Supplemental Tab. S4: Fisher's exact test results between source cells and neighboring cell types within all samples, each developmental stage, and the rare diseased individuals independently.
source_ct	neighboring_ct	p_val	odds_ratio	or05	or95	adj_p_val	logOR	logOR_lower	logOR_upper	sample_similarity
Venous	Activated fibroblasts	0.240148	1.12297	0.911878	1.36884	0.316244	0.115977	-0.0922493	0.313964	All samples
Venous	Adventitial fibroblasts	0.000246	0.579631	0.413476	0.790659	0.000449	-0.545364	-0.883156	-0.234888	All samples
Venous	AKR1C1+ & AKR1C2+	2.02e-27	0.516654	0.450508	0.589899	7.35e-27	-0.660381	-0.79738	-0.527803	All samples
Venous	Alveolar macrophages	1.12e-23	0.200972	0.125832	0.304538	3.87e-23	-1.60459	-2.07281	-1.18896	All samples
Venous	Arterial	0.00209088	0.879559	0.808717	0.955119	0.00352148	-0.128335	-0.212307	-0.0459194	All samples
Venous	AT1	3.47e-36	0.524355	0.467492	0.586361	1.41e-35	-0.645587	-0.760372	-0.53382	All samples
Venous	AT2	3.37e-44	0.411304	0.353963	0.47536	1.54e-43	-0.888424	-1.03856	-0.743682	All samples
Venous	B	2.18e-38	3.39037	2.8833	3.96321	9.18e-38	1.22094	1.05893	1.37705	All samples
Venous	Basal	5.71e-09	0.300487	0.171581	0.488647	1.35e-08	-1.20235	-1.7627	-0.716115	All samples
Venous	Capillaries	2.97e-19	1.30496	1.23262	1.38065	9.4e-19	0.266171	0.209145	0.322558	All samples
Venous	cDC	0.000799	0.698444	0.555426	0.867311	0.0013916	-0.3589	-0.58802	-0.142358	All samples
Venous	Fibroblasts	1.49e-15	0.842796	0.8073	0.879636	4.25e-15	-0.17103	-0.21406	-0.128247	All samples
Venous	Immature AT2	2.54e-245	0.0173029	0.00863755	0.0309931	3.56e-244	-4.05688	-4.75164	-3.47399	All samples
Venous	Lymphatic endothelial	0.00126239	0.731102	0.595189	0.889043	0.00217185	-0.313202	-0.518876	-0.117609	All samples
Venous	Mast	8.66e-08	1.61182	1.3602	1.89724	1.94e-07	0.477366	0.307633	0.640401	All samples
Venous	Meg-Ery	0.169233	1.28546	0.858338	1.85269	0.230303	0.251117	-0.152757	0.61664	All samples
Venous	Monocytes	7.34e-36	1.64963	1.53109	1.77532	2.94e-35	0.500552	0.425981	0.573982	All samples
Venous	Multiciliated	1.49e-103	0.0413889	0.0213745	0.0723348	1.18e-102	-3.18474	-3.84556	-2.62645	All samples
Venous	MyoFB	4.26e-07	0.608905	0.490159	0.747961	9.11e-07	-0.496093	-0.713025	-0.290404	All samples
Venous	Neutrophils	0.00156047	1.71004	1.22833	2.32054	0.00267032	0.536519	0.205657	0.841798	All samples
Venous	NK & NKT	9.86e-05	1.41823	1.19118	1.67655	0.000186	0.34941	0.174947	0.516738	All samples
Venous	pDC	0.0180932	1.92217	1.0698	3.19296	0.027492	0.653455	0.0674699	1.16095	All samples
Venous	Pericytes	1.02e-45	1.58687	1.49302	1.68535	4.79e-45	0.461763	0.400804	0.521972	All samples
Venous	Plasma	0.17944	1.6885	0.615001	3.71587	0.243103	0.523838	-0.486131	1.31261	All samples
Venous	PNEC	0.818025	0.948749	0.679394	1.29022	0.968077	-0.0526113	-0.386554	0.25481	All samples
Venous	Proliferating basal	0.00226804	0.175219	0.0211906	0.634659	0.00378795	-1.74172	-3.8542	-0.454668	All samples
Venous	Proliferating endothelial	0.00520857	1.25104	1.06628	1.45908	0.00838401	0.223975	0.0641763	0.377804	All samples
Venous	Proliferating Immature alveolar	3.29e-17	0.188574	0.103018	0.316713	9.79e-17	-1.66826	-2.27285	-1.14976	All samples
Venous	Proliferating lymphoid	0.718402	0.753534	0.275576	1.64859	0.870131	-0.282981	-1.28889	0.49992	All samples
Venous	Proliferating Meg-Ery	2.16e-16	2.70964	2.17887	3.33303	6.25e-16	0.996817	0.778808	1.20388	All samples
Venous	Proliferating monocytes	0.000135	1.89255	1.36473	2.55984	0.000252	0.637925	0.310954	0.939944	All samples
Venous	Secretory	9.66e-08	0.171627	0.0556737	0.401119	2.15e-07	-1.76243	-2.88825	-0.913497	All samples
Venous	Goblet	9.13e-08	0.0500861	0.00127135	0.279461	2.04e-07	-2.99401	-6.66768	-1.27489	All samples
Venous	SMC	2.56e-24	0.715577	0.66817	0.76555	9.02e-24	-0.334666	-0.403212	-0.267161	All samples
Venous	SPP1+ macrophages	1.76e-11	1.75341	1.49953	2.03869	4.53e-11	0.561565	0.405152	0.712305	All samples
Venous	T	0.292425	1.09317	0.920715	1.28896	0.379157	0.0890818	-0.0826043	0.253836	All samples
Venous	Transitional AT2	1.04e-73	0.49762	0.456847	0.541151	6.46e-73	-0.697919	-0.783408	-0.614057	All samples
Venous	Treg	0.000562	1.55215	1.20682	1.96678	0.000995	0.439643	0.187988	0.676397	All samples
Venous	Venous	0	16.3619	15.5338	17.2265	0	2.79496	2.74302	2.84645	All samples
Venous	Proliferating airway	1	0	0	Inf	1	-Inf	-Inf	Inf	All samples
Treg	Activated fibroblasts	4.18e-05	1.92925	1.41359	2.57362	8.03e-05	0.657131	0.34613	0.945315	All samples
Treg	Adventitial fibroblasts	0.0368686	0.527463	0.252576	0.971834	0.0542684	-0.639677	-1.37604	-0.0285703	All samples
Treg	AKR1C1+ & AKR1C2+	8.56e-21	0.266411	0.181909	0.376893	2.8e-20	-1.32271	-1.70425	-0.975794	All samples
Treg	Alveolar macrophages	0.459351	0.840313	0.542766	1.24337	0.577801	-0.173981	-0.611077	0.217826	All samples
Treg	Arterial	0.0143038	1.1903	1.03344	1.36514	0.0219215	0.174206	0.0328928	0.311255	All samples
Treg	AT1	0.00697931	1.22549	1.05568	1.4157	0.0110673	0.203341	0.0541869	0.347626	All samples
Treg	AT2	0.355496	1.08638	0.90571	1.29343	0.456496	0.0828508	-0.0990359	0.257294	All samples
Treg	B	0.0214891	1.65471	1.04649	2.49002	0.0324364	0.503625	0.0454441	0.912291	All samples
Treg	Basal	0.000536	0.205479	0.0423427	0.601338	0.000952	-1.58241	-3.16196	-0.508598	All samples
Treg	Capillaries	0.193349	0.920593	0.811341	1.04109	0.259311	-0.0827378	-0.209066	0.0402684	All samples
Treg	cDC	0.658471	1.07651	0.748185	1.50109	0.802402	0.0737252	-0.290105	0.406192	All samples
Treg	Fibroblasts	2.62e-05	0.842017	0.775487	0.913409	5.1e-05	-0.171955	-0.254264	-0.0905715	All samples
Treg	Immature AT2	1.55e-48	0.109922	0.0660585	0.171916	7.55e-48	-2.20798	-2.71721	-1.76075	All samples
Treg	Lymphatic endothelial	0.0041592	1.50195	1.13449	1.95211	0.00679053	0.406766	0.12618	0.668913	All samples
Treg	Mast	1.54e-19	3.29951	2.61837	4.1071	4.87e-19	1.19377	0.962553	1.41272	All samples
Treg	Meg-Ery	0.542926	0.640142	0.174173	1.64295	0.672875	-0.446064	-1.74771	0.496493	All samples
Treg	Monocytes	0.0632078	1.16905	0.98841	1.37405	0.0906205	0.156188	-0.0116575	0.317763	All samples
Treg	Multiciliated	1.11e-16	0.215446	0.125344	0.345515	3.25e-16	-1.53505	-2.07669	-1.06272	All samples
Treg	MyoFB	0.00464816	0.578046	0.369721	0.86191	0.00751977	-0.548102	-0.995006	-0.148605	All samples
Treg	Neutrophils	0.0114252	2.0611	1.12379	3.47002	0.0176451	0.723237	0.116705	1.24416	All samples
Treg	NK & NKT	1.3e-05	1.93958	1.44879	2.54528	2.6e-05	0.66247	0.370727	0.934239	All samples
Treg	pDC	0.00178758	3.71816	1.59779	7.37364	0.00303301	1.31323	0.46862	1.99791	All samples
Treg	Pericytes	0.000723	0.771393	0.656857	0.900703	0.00126451	-0.259557	-0.420289	-0.104579	All samples
Treg	Plasma	0.0179756	4.09581	1.10864	10.5965	0.0273393	1.40996	0.103137	2.36052	All samples
Treg	PNEC	0.557953	0.755273	0.34484	1.43687	0.689896	-0.280676	-1.06468	0.362466	All samples
Treg	Proliferating endothelial	1	0.973295	0.680195	1.35091	1	-0.0270676	-0.385375	0.300778	All samples
Treg	Proliferating Immature alveolar	8.59e-07	0.0983255	0.0118831	0.355582	1.81e-06	-2.31947	-4.43264	-1.034	All samples
Treg	Proliferating lymphoid	0.731126	0.45623	0.0115346	2.55146	0.878808	-0.784758	-4.46241	0.936667	All samples
Treg	Proliferating Meg-Ery	0.626405	1.13794	0.566952	2.04126	0.768547	0.129218	-0.567481	0.713568	All samples
Treg	Proliferating monocytes	1	0.947586	0.347123	2.06801	1	-0.0538371	-1.05808	0.726588	All samples
Treg	Secretory	0.104194	0.376614	0.0775746	1.10271	0.145599	-0.976535	-2.55652	0.0977722	All samples
Treg	Goblet	0.0509967	0.183272	0.00463951	1.02307	0.0739082	-1.69679	-5.37315	0.0228114	All samples
Treg	SMC	0.000696	1.2021	1.08081	1.33412	0.00122062	0.18407	0.0777133	0.288274	All samples
Treg	SPP1+ macrophages	2.21e-13	2.70306	2.11542	3.40612	6.04e-13	0.994385	0.749255	1.22557	All samples
Treg	T	4.99e-47	4.33596	3.65695	5.10753	2.39e-46	1.46694	1.29663	1.63072	All samples
Treg	Transitional AT2	0.000385	0.794715	0.695139	0.90514	0.000692	-0.229772	-0.363643	-0.0996661	All samples
Treg	Treg	1.19e-64	9.25536	7.56363	11.217	6.98e-64	2.2252	2.02335	2.41743	All samples
Treg	Venous	7.39e-06	1.74629	1.37385	2.1902	1.49e-05	0.557496	0.31762	0.783991	All samples
Treg	Proliferating airway	1	0	0	Inf	1	-Inf	-Inf	Inf	All samples
Treg	Proliferating basal	1	0	0	Inf	1	-Inf	-Inf	Inf	All samples
Transitional AT2	Activated fibroblasts	2.98e-169	0.107792	0.0834673	0.137053	3.29e-168	-2.22755	-2.4833	-1.98739	All samples
Transitional AT2	Adventitial fibroblasts	3.76e-111	0.153734	0.120325	0.19361	3.12e-110	-1.87253	-2.11756	-1.64191	All samples
Transitional AT2	AKR1C1+ & AKR1C2+	0	0.317969	0.297627	0.339362	0	-1.1458	-1.21192	-1.08069	All samples
Transitional AT2	Alveolar macrophages	7.27e-113	0.277993	0.240907	0.319224	6.06e-112	-1.28016	-1.42335	-1.14186	All samples
Transitional AT2	Arterial	6.98985e-315	0.476264	0.456107	0.497122	1.1412e-313	-0.741783	-0.785028	-0.69892	All samples
Transitional AT2	AT1	1.28e-108	0.653306	0.627445	0.67998	1.04e-107	-0.42571	-0.466099	-0.385692	All samples
Transitional AT2	AT2	0.0021085	0.939996	0.90315	0.977982	0.00354743	-0.0618797	-0.101867	-0.0222641	All samples
Transitional AT2	B	1.11e-08	0.692774	0.604533	0.79066	2.58e-08	-0.367052	-0.503299	-0.234887	All samples
Transitional AT2	Basal	1.04e-31	0.43165	0.365181	0.506954	3.97e-31	-0.840139	-1.00736	-0.679335	All samples
Transitional AT2	Capillaries	3.35007e-314	1.55647	1.52268	1.59094	5.36011e-313	0.44242	0.420471	0.464323	All samples
Transitional AT2	cDC	1.62e-145	0.23169	0.199537	0.267581	1.58e-144	-1.46235	-1.61175	-1.31833	All samples
Transitional AT2	Fibroblasts	0	0.592891	0.581755	0.604212	0	-0.522744	-0.541705	-0.50383	All samples
Transitional AT2	Immature AT2	0	0.105936	0.0963836	0.116152	0	-2.24492	-2.33942	-2.15285	All samples
Transitional AT2	Lymphatic endothelial	2.16e-253	0.117673	0.0969525	0.141527	3.08e-252	-2.13984	-2.33353	-1.95526	All samples
Transitional AT2	Mast	2.27e-11	0.733586	0.66583	0.806641	5.79e-11	-0.30981	-0.406721	-0.214877	All samples
Transitional AT2	Meg-Ery	8.33e-09	0.553695	0.439637	0.689045	1.95e-08	-0.591141	-0.821805	-0.372448	All samples
Transitional AT2	Monocytes	1.51e-16	1.16144	1.12135	1.20274	4.39e-16	0.149662	0.114531	0.1846	All samples
Transitional AT2	Multiciliated	1.18576e-322	0.249504	0.227592	0.272987	2.02073e-321	-1.38828	-1.4802	-1.29833	All samples
Transitional AT2	MyoFB	2.68e-248	0.145556	0.123205	0.170835	3.79e-247	-1.92719	-2.09391	-1.76706	All samples
Transitional AT2	Neutrophils	0.044691	0.836172	0.697809	0.994907	0.0651234	-0.178921	-0.35981	-0.0051062	All samples
Transitional AT2	NK & NKT	1.56e-22	0.633943	0.573587	0.699148	5.31e-22	-0.455796	-0.555846	-0.357893	All samples
Transitional AT2	pDC	0.00226623	0.588469	0.396749	0.843104	0.00378795	-0.530231	-0.924452	-0.170665	All samples
Transitional AT2	Pericytes	0	0.447795	0.429672	0.46654	0	-0.80342	-0.844734	-0.762411	All samples
Transitional AT2	Plasma	0.19716	0.717502	0.412681	1.16753	0.263534	-0.33198	-0.885081	0.154886	All samples
Transitional AT2	PNEC	1.57e-12	0.599538	0.51174	0.69851	4.17e-12	-0.511595	-0.669939	-0.358806	All samples
Transitional AT2	Proliferating airway	0.32407	0.434545	0.051467	1.63849	0.417818	-0.833456	-2.96681	0.493775	All samples
Transitional AT2	Proliferating basal	4.51e-21	0.127952	0.0611532	0.236266	1.49e-20	-2.0561	-2.79437	-1.4428	All samples
Transitional AT2	Proliferating endothelial	1.65e-57	0.503029	0.456986	0.55252	8.96e-57	-0.687107	-0.783102	-0.593265	All samples
Transitional AT2	Proliferating Immature alveolar	1.65e-32	0.500269	0.438754	0.568274	6.38e-32	-0.692609	-0.823816	-0.565151	All samples
Transitional AT2	Proliferating lymphoid	4.6e-10	0.257591	0.140108	0.435063	1.13e-09	-1.35638	-1.96534	-0.832266	All samples
Transitional AT2	Proliferating Meg-Ery	0.00172679	0.791392	0.677873	0.919119	0.00293609	-0.233962	-0.388796	-0.0843393	All samples
Transitional AT2	Proliferating monocytes	0.187288	0.885188	0.736904	1.05563	0.252665	-0.121955	-0.305297	0.0541332	All samples
Transitional AT2	Secretory	1.78e-38	0.217035	0.156674	0.293208	7.53e-38	-1.5277	-1.85359	-1.22687	All samples
Transitional AT2	Goblet	7.09e-08	0.552145	0.430719	0.698077	1.6e-07	-0.593945	-0.842299	-0.359425	All samples
Transitional AT2	SMC	0	0.3452	0.332782	0.357943	0	-1.06363	-1.10027	-1.02738	All samples
Transitional AT2	SPP1+ macrophages	8e-50	0.473377	0.422294	0.529039	3.96e-49	-0.747863	-0.862053	-0.636692	All samples
Transitional AT2	T	1.24e-63	0.477971	0.432997	0.526407	7.22e-63	-0.738205	-0.837024	-0.64168	All samples
Transitional AT2	Transitional AT2	0	11.0282	10.8558	11.202	0	2.40046	2.3847	2.41609	All samples
Transitional AT2	Treg	2.04e-08	0.682451	0.590294	0.785393	4.7e-08	-0.382065	-0.527135	-0.241571	All samples
Transitional AT2	Venous	3.26e-66	0.511846	0.469412	0.557146	1.95e-65	-0.669732	-0.756275	-0.584927	All samples
T	Activated fibroblasts	5.66e-39	2.91214	2.52456	3.34404	2.42e-38	1.06889	0.926067	1.20718	All samples
T	Adventitial fibroblasts	0.00213401	0.60695	0.422154	0.845599	0.00358657	-0.499309	-0.862385	-0.16771	All samples
T	AKR1C1+ & AKR1C2+	8.05e-46	0.345098	0.287088	0.411471	3.78e-45	-1.06393	-1.24797	-0.888016	All samples
T	Alveolar macrophages	4.06e-09	0.439218	0.313422	0.598978	9.68e-09	-0.822759	-1.1602	-0.512531	All samples
T	Arterial	1.35e-07	0.780763	0.708548	0.858552	2.96e-07	-0.247483	-0.344537	-0.152508	All samples
T	AT1	3.85e-57	0.371544	0.320089	0.429026	2.07e-56	-0.990088	-1.13916	-0.846238	All samples
T	AT2	5.02e-37	0.41325	0.35059	0.483956	2.05e-36	-0.883703	-1.04814	-0.725761	All samples
T	B	5.29e-39	3.68531	3.10918	4.33956	2.26e-38	1.30436	1.13436	1.46777	All samples
T	Basal	7.33e-05	0.450444	0.274757	0.696801	0.000139	-0.797521	-1.29187	-0.361256	All samples
T	Capillaries	0.00182633	1.11089	1.03954	1.18618	0.00308893	0.105164	0.0387735	0.170739	All samples
T	cDC	4.51e-10	1.70143	1.449	1.98596	1.11e-09	0.53147	0.370872	0.686102	All samples
T	Fibroblasts	0.0109596	0.943175	0.901124	0.986901	0.0169588	-0.0585038	-0.104112	-0.0131855	All samples
T	Immature AT2	2.51e-197	0.0263875	0.0144328	0.0443218	3.05e-196	-3.63487	-4.23825	-3.11628	All samples
T	Lymphatic endothelial	0.00485394	1.27376	1.07398	1.5005	0.00783683	0.241975	0.0713681	0.405799	All samples
T	Mast	2e-06	1.58821	1.31692	1.89975	4.17e-06	0.462605	0.275295	0.641724	All samples
T	Meg-Ery	0.00351312	0.367049	0.147348	0.757828	0.00577104	-1.00226	-1.91495	-0.277298	All samples
T	Monocytes	1.31e-19	1.50223	1.37994	1.63292	4.16e-19	0.406948	0.322038	0.490368	All samples
T	Multiciliated	7.22e-66	0.120085	0.0803597	0.172593	4.29e-65	-2.11956	-2.52124	-1.75682	All samples
T	MyoFB	4.6e-11	0.465685	0.354079	0.601576	1.16e-10	-0.764246	-1.03824	-0.508203	All samples
T	Neutrophils	0.267285	0.72128	0.402887	1.1927	0.349678	-0.326728	-0.9091	0.176218	All samples
T	NK & NKT	2.36e-54	3.20403	2.81655	3.6318	1.21e-53	1.16441	1.03551	1.28973	All samples
T	pDC	2.38e-14	5.37168	3.68744	7.58342	6.63e-14	1.68114	1.30493	2.02596	All samples
T	Pericytes	2.28e-05	0.833904	0.763872	0.908875	4.46e-05	-0.181638	-0.269354	-0.0955477	All samples
T	Plasma	2.8e-06	4.84095	2.61551	8.24665	5.79e-06	1.57711	0.96146	2.10981	All samples
T	PNEC	5.15e-06	0.329409	0.170014	0.576274	1.05e-05	-1.11046	-1.77188	-0.551172	All samples
T	Proliferating endothelial	9.86e-11	0.449343	0.334149	0.591665	2.45e-10	-0.799968	-1.09617	-0.524814	All samples
T	Proliferating Immature alveolar	1.88e-21	0.0643747	0.0175181	0.164928	6.23e-21	-2.74303	-4.04452	-1.80224	All samples
T	Proliferating lymphoid	4.21e-18	6.1636	4.34294	8.5176	1.3e-17	1.81866	1.46855	2.14213	All samples
T	Proliferating Meg-Ery	0.780152	0.918262	0.603891	1.33933	0.930137	-0.0852721	-0.504361	0.292172	All samples
T	Proliferating monocytes	0.0837945	1.41091	0.927125	2.06014	0.118437	0.344238	-0.0756672	0.722776	All samples
T	Secretory	1.72e-07	0.123206	0.025381	0.36053	3.75e-07	-2.0939	-3.67376	-1.02018	All samples
T	Goblet	0.000465	0.240382	0.0653904	0.616678	0.000828	-1.42552	-2.72738	-0.483409	All samples
T	SMC	6.23e-12	1.23765	1.16555	1.31329	1.62e-11	0.213211	0.153196	0.272537	All samples
T	SPP1+ macrophages	8.29e-33	2.59547	2.25269	2.97688	3.23e-32	0.953767	0.812124	1.09087	All samples
T	T	0	15.9289	14.9987	16.9027	0	2.76814	2.70797	2.82747	All samples
T	Transitional AT2	1.86e-88	0.414372	0.3742	0.457801	1.29e-87	-0.880992	-0.982966	-0.781322	All samples
T	Treg	5.92e-39	3.86835	3.24564	4.57892	2.52e-38	1.35283	1.17731	1.52146	All samples
T	Venous	0.459999	1.06455	0.896077	1.25599	0.57816	0.0625527	-0.109729	0.227925	All samples
T	Proliferating airway	1	0	0	Inf	1	-Inf	-Inf	Inf	All samples
T	Proliferating basal	1	0	0	Inf	1	-Inf	-Inf	Inf	All samples
SPP1+ macrophages	Activated fibroblasts	0.124171	0.788112	0.573899	1.05654	0.172011	-0.238115	-0.555303	0.0549949	All samples
SPP1+ macrophages	Adventitial fibroblasts	0.196063	0.798524	0.555276	1.11271	0.262292	-0.22499	-0.588291	0.106795	All samples
SPP1+ macrophages	AKR1C1+ & AKR1C2+	4.96e-24	0.447927	0.371935	0.535047	1.74e-23	-0.803125	-0.989037	-0.6254	All samples
SPP1+ macrophages	Alveolar macrophages	0.201966	0.841485	0.637897	1.08987	0.268616	-0.172587	-0.449578	0.0860621	All samples
SPP1+ macrophages	Arterial	2.8e-43	0.410275	0.352464	0.474973	1.26e-42	-0.890927	-1.04281	-0.744498	All samples
SPP1+ macrophages	AT1	5.42e-83	0.190666	0.149808	0.239327	3.6e-82	-1.65723	-1.8984	-1.42992	All samples
SPP1+ macrophages	AT2	1.8e-61	0.195156	0.147659	0.253186	1.02e-60	-1.63395	-1.91285	-1.37363	All samples
SPP1+ macrophages	B	1.13e-16	2.80671	2.24695	3.46635	3.3e-16	1.03201	0.809573	1.2431	All samples
SPP1+ macrophages	Basal	8.39e-05	0.384135	0.204288	0.657866	0.000159	-0.956762	-1.58822	-0.418754	All samples
SPP1+ macrophages	Capillaries	5.76e-55	1.71456	1.60764	1.82727	2.96e-54	0.539154	0.474769	0.602826	All samples
SPP1+ macrophages	cDC	3e-97	4.42309	3.93357	4.95935	2.22e-96	1.48684	1.36955	1.60127	All samples
SPP1+ macrophages	Fibroblasts	6.77e-21	1.26472	1.2046	1.32753	2.22e-20	0.234851	0.18615	0.283319	All samples
SPP1+ macrophages	Immature AT2	5.42e-147	0.0322154	0.017134	0.0551263	5.39e-146	-3.43531	-4.06669	-2.89813	All samples
SPP1+ macrophages	Lymphatic endothelial	0.361442	1.09821	0.888817	1.34264	0.463759	0.0936792	-0.117864	0.294639	All samples
SPP1+ macrophages	Mast	6.13e-39	3.18118	2.72947	3.68832	2.6e-38	1.15725	1.00411	1.30517	All samples
SPP1+ macrophages	Meg-Ery	0.0022054	0.275211	0.0749199	0.705982	0.00369491	-1.29022	-2.59134	-0.348166	All samples
SPP1+ macrophages	Monocytes	9.83e-14	1.46984	1.33226	1.61834	2.71e-13	0.385157	0.286877	0.481398	All samples
SPP1+ macrophages	Multiciliated	1.86e-52	0.108779	0.0663842	0.168147	9.33e-52	-2.21844	-2.7123	-1.78292	All samples
SPP1+ macrophages	MyoFB	0.00974374	0.739591	0.576707	0.934633	0.0151949	-0.301658	-0.55042	-0.0676013	All samples
SPP1+ macrophages	Neutrophils	0.0985903	0.567103	0.258886	1.07898	0.138372	-0.567215	-1.35137	0.0760155	All samples
SPP1+ macrophages	NK & NKT	0.00244296	1.4007	1.12247	1.72794	0.0040716	0.336972	0.115529	0.546932	All samples
SPP1+ macrophages	pDC	0.000699	2.821	1.53379	4.76764	0.00122413	1.03709	0.427743	1.56185	All samples
SPP1+ macrophages	Pericytes	0.000249	0.834876	0.754911	0.921252	0.000455	-0.180472	-0.281156	-0.082022	All samples
SPP1+ macrophages	Plasma	0.000125	4.48804	2.13065	8.36443	0.000234	1.50142	0.756427	2.12399	All samples
SPP1+ macrophages	PNEC	1.87e-06	0.216051	0.0792115	0.470861	3.89e-06	-1.53224	-2.53563	-0.753193	All samples
SPP1+ macrophages	Proliferating basal	0.0130869	0.137743	0.00348713	0.769354	0.020095	-1.98236	-5.65868	-0.262204	All samples
SPP1+ macrophages	Proliferating endothelial	3.29e-06	0.532943	0.389649	0.712023	6.76e-06	-0.629341	-0.942509	-0.339645	All samples
SPP1+ macrophages	Proliferating Immature alveolar	5.6e-12	0.169419	0.073112	0.334156	1.46e-11	-1.77538	-2.61576	-1.09615	All samples
SPP1+ macrophages	Proliferating lymphoid	1	0.987059	0.319437	2.31497	1	-0.0130258	-1.1412	0.839397	All samples
SPP1+ macrophages	Proliferating Meg-Ery	0.135703	0.667508	0.372986	1.10328	0.187338	-0.404203	-0.986214	0.098288	All samples
SPP1+ macrophages	Proliferating monocytes	0.792678	0.886073	0.470798	1.51938	0.942962	-0.120956	-0.753327	0.4183	All samples
SPP1+ macrophages	Secretory	4.26e-07	0.0539253	0.00136863	0.300779	9.11e-07	-2.92016	-6.59395	-1.20138	All samples
SPP1+ macrophages	Goblet	0.000565	0.157767	0.0190972	0.570906	0.000999	-1.84664	-3.95821	-0.560531	All samples
SPP1+ macrophages	SMC	6.58e-46	0.530455	0.480812	0.584002	3.1e-45	-0.63402	-0.732279	-0.53785	All samples
SPP1+ macrophages	SPP1+ macrophages	0	16.9256	15.7253	18.2011	0	2.82883	2.75527	2.90148	All samples
SPP1+ macrophages	T	9.79e-45	2.93723	2.57	3.34383	4.54e-44	1.07747	0.943906	1.20712	All samples
SPP1+ macrophages	Transitional AT2	4.67e-54	0.46871	0.419611	0.522112	2.36e-53	-0.757771	-0.868428	-0.649873	All samples
SPP1+ macrophages	Treg	1.99e-13	2.66649	2.09437	3.34916	5.45e-13	0.980764	0.739255	1.20871	All samples
SPP1+ macrophages	Venous	4.36e-05	1.43529	1.20988	1.6912	8.37e-05	0.361364	0.190521	0.525438	All samples
SPP1+ macrophages	Proliferating airway	1	0	0	Inf	1	-Inf	-Inf	Inf	All samples
SMC	Activated fibroblasts	1.18e-37	0.541589	0.4874	0.600247	4.92e-37	-0.613247	-0.718671	-0.510413	All samples
SMC	Adventitial fibroblasts	0.0774223	1.0826	0.990657	1.18125	0.110368	0.0793668	-0.0093866	0.16657	All samples
SMC	AKR1C1+ & AKR1C2+	0	0.382621	0.361816	0.404302	0	-0.96071	-1.01662	-0.905594	All samples
SMC	Alveolar macrophages	5.51e-218	0.134984	0.111807	0.161619	7.06e-217	-2.0026	-2.19098	-1.82251	All samples
SMC	Arterial	8.22e-14	1.11466	1.08356	1.14658	2.27e-13	0.108551	0.0802547	0.136788	All samples
SMC	AT1	4.11e-176	0.59656	0.573804	0.619979	4.74e-175	-0.516575	-0.555468	-0.47807	All samples
SMC	AT2	1.57e-204	0.512638	0.488644	0.537521	1.92e-203	-0.668185	-0.71612	-0.620788	All samples
SMC	B	0.241114	0.937216	0.839523	1.04364	0.317255	-0.0648415	-0.174921	0.0427148	All samples
SMC	Basal	1.6e-22	0.544529	0.474421	0.622344	5.45e-22	-0.607834	-0.74566	-0.474262	All samples
SMC	Capillaries	8.46e-135	0.726081	0.707026	0.745522	7.78e-134	-0.320093	-0.346688	-0.293671	All samples
SMC	cDC	1.4e-18	0.712666	0.657408	0.771443	4.35e-18	-0.338742	-0.41945	-0.259492	All samples
SMC	Fibroblasts	1.96e-17	1.06815	1.05206	1.08446	5.88e-17	0.0659279	0.0507529	0.0810836	All samples
SMC	Immature AT2	8.45e-47	0.784833	0.758258	0.812069	4.04e-46	-0.242285	-0.276731	-0.20817	All samples
SMC	Lymphatic endothelial	1.44e-78	0.473657	0.433113	0.517095	9.35e-78	-0.747272	-0.836758	-0.659529	All samples
SMC	Mast	0.056597	0.925659	0.853601	1.00245	0.0814345	-0.0772491	-0.158292	0.00244861	All samples
SMC	Meg-Ery	3.36e-05	0.690458	0.570233	0.829428	6.49e-05	-0.370401	-0.56171	-0.187019	All samples
SMC	Monocytes	3.7e-152	0.588544	0.563696	0.614254	3.84e-151	-0.530103	-0.573241	-0.487346	All samples
SMC	Multiciliated	0	0.162529	0.146471	0.179901	0	-1.8169	-1.92093	-1.71535	All samples
SMC	MyoFB	9.42e-96	1.7468	1.66194	1.83521	6.88e-95	0.557783	0.507986	0.607161	All samples
SMC	Neutrophils	7.01e-07	0.649162	0.537967	0.777221	1.48e-06	-0.432074	-0.619959	-0.252031	All samples
SMC	NK & NKT	1.19e-41	1.57501	1.47858	1.67654	5.3e-41	0.454264	0.391084	0.516734	All samples
SMC	pDC	0.0681247	1.26121	0.977886	1.60597	0.0974951	0.232072	-0.0223621	0.473729	All samples
SMC	Pericytes	3.5e-55	1.23102	1.19994	1.26275	1.82e-54	0.207839	0.182268	0.233292	All samples
SMC	Plasma	0.482793	0.833449	0.520469	1.27393	0.605383	-0.182183	-0.653025	0.242103	All samples
SMC	PNEC	3.36e-08	1.34191	1.21081	1.48419	7.67e-08	0.294097	0.191292	0.394866	All samples
SMC	Proliferating basal	2.98e-18	0.217626	0.132363	0.337913	9.22e-18	-1.52498	-2.02221	-1.08497	All samples
SMC	Proliferating endothelial	0.0223897	1.07603	1.00987	1.14552	0.0336372	0.0732741	0.0098232	0.135858	All samples
SMC	Proliferating Immature alveolar	7.5e-75	0.329621	0.284349	0.380184	4.71e-74	-1.10981	-1.25755	-0.967101	All samples
SMC	Proliferating lymphoid	0.0153377	1.34649	1.05222	1.70278	0.023394	0.297503	0.0509042	0.532264	All samples
SMC	Proliferating Meg-Ery	1.62e-17	0.51744	0.434664	0.611735	4.9e-17	-0.658862	-0.833183	-0.491457	All samples
SMC	Proliferating monocytes	3.09e-17	0.425052	0.334546	0.533033	9.22e-17	-0.855545	-1.09498	-0.629172	All samples
SMC	Secretory	8.3e-37	0.274266	0.210564	0.351441	3.38e-36	-1.29366	-1.55797	-1.04571	All samples
SMC	Goblet	2.41e-44	0.11108	0.0657084	0.17605	1.11e-43	-2.19751	-2.72253	-1.73699	All samples
SMC	SMC	0	3.96396	3.90108	4.02746	0	1.37724	1.36125	1.39314	All samples
SMC	SPP1+ macrophages	1.03e-46	0.521229	0.471344	0.575061	4.89e-46	-0.651565	-0.752167	-0.553278	All samples
SMC	T	8.34e-18	1.30212	1.22747	1.38039	2.55e-17	0.263993	0.204954	0.322369	All samples
SMC	Transitional AT2	0	0.295823	0.284657	0.307288	0	-1.218	-1.25647	-1.17997	All samples
SMC	Treg	0.272577	1.06203	0.951089	1.18295	0.355439	0.060179	-0.0501481	0.16801	All samples
SMC	Venous	9.63e-22	0.730964	0.682882	0.781575	3.2e-21	-0.313391	-0.381433	-0.246444	All samples
SMC	Proliferating airway	1	0	0	Inf	1	-Inf	-Inf	Inf	All samples
Goblet	AKR1C1+ & AKR1C2+	4.67e-16	0.111004	0.0406932	0.242147	1.35e-15	-2.19819	-3.20169	-1.41821	All samples
Goblet	AT1	1.99e-09	0.372871	0.24691	0.541148	4.77e-09	-0.986523	-1.39873	-0.614063	All samples
Goblet	AT2	7.04e-23	0.0176548	0.000451	0.0985049	2.41e-22	-4.03675	-7.703	-2.31765	All samples
Goblet	Basal	4.09e-111	20.9386	17.2379	25.2326	3.37e-110	3.04159	2.84711	3.22814	All samples
Goblet	Capillaries	3.62e-54	0.0272481	0.00741418	0.0698935	1.84e-53	-3.60277	-4.90436	-2.66078	All samples
Goblet	Fibroblasts	1.27e-177	0.011906	0.00434383	0.0259673	1.47e-176	-4.43071	-5.439	-3.65092	All samples
Goblet	Immature AT2	8.18e-23	0.103405	0.044551	0.204224	2.8e-22	-2.2691	-3.11112	-1.58854	All samples
Goblet	Mast	0.000276	0.0859733	0.00217881	0.479832	0.000502	-2.45372	-6.12898	-0.73432	All samples
Goblet	Monocytes	2.21e-05	0.491353	0.330305	0.704483	4.33e-05	-0.710593	-1.10774	-0.350291	All samples
Goblet	Multiciliated	0	36.2647	32.7096	40.163	0	3.59084	3.48767	3.69295	All samples
Goblet	NK & NKT	0.000138	0.0801561	0.00203169	0.447335	0.000257	-2.52378	-6.19889	-0.804448	All samples
Goblet	Pericytes	0.1276	0.839196	0.663423	1.04871	0.176456	-0.175311	-0.410343	0.0475645	All samples
Goblet	PNEC	4.91e-10	4.77247	3.07509	7.0827	1.2e-09	1.56286	1.12334	1.95765	All samples
Goblet	Proliferating airway	0.00329791	24.5462	2.9046	92.7911	0.00543425	3.20056	1.0663	4.53035	All samples
Goblet	Proliferating basal	2.57e-07	8.00368	3.97491	14.4162	5.58e-07	2.0799	1.38	2.66835	All samples
Goblet	Secretory	2.14e-07	4.84495	2.81027	7.79798	4.67e-07	1.57794	1.03328	2.05387	All samples
Goblet	Goblet	0	323.296	283.081	364.199	0	5.77857	5.64573	5.8977	All samples
Goblet	SMC	2.91e-56	0.0530112	0.0241925	0.100929	1.54e-55	-2.93725	-3.72171	-2.29334	All samples
Goblet	SPP1+ macrophages	0.000559	0.158808	0.0192204	0.574784	0.000991	-1.84006	-3.95178	-0.553761	All samples
Goblet	T	0.000148	0.181068	0.0373138	0.530277	0.000275	-1.70889	-3.28839	-0.634356	All samples
Goblet	Transitional AT2	4.86e-10	0.505751	0.393472	0.640917	1.19e-09	-0.681712	-0.932745	-0.444856	All samples
Goblet	Treg	0.0521828	0.177473	0.00449265	0.990798	0.0755588	-1.72894	-5.40531	-0.009245	All samples
Goblet	Venous	9.68e-08	0.0493536	0.00125272	0.2754	2.15e-07	-3.00875	-6.68244	-1.28953	All samples
Goblet	Activated fibroblasts	1	0	0	Inf	1	-Inf	-Inf	Inf	All samples
Goblet	Adventitial fibroblasts	1	0	0	Inf	1	-Inf	-Inf	Inf	All samples
Goblet	Alveolar macrophages	1	0	0	Inf	1	-Inf	-Inf	Inf	All samples
Goblet	Arterial	1	0	0	Inf	1	-Inf	-Inf	Inf	All samples
Goblet	B	1	0	0	Inf	1	-Inf	-Inf	Inf	All samples
Goblet	cDC	1	0	0	Inf	1	-Inf	-Inf	Inf	All samples
Goblet	Lymphatic endothelial	1	0	0	Inf	1	-Inf	-Inf	Inf	All samples
Goblet	Meg-Ery	1	0	0	Inf	1	-Inf	-Inf	Inf	All samples
Goblet	MyoFB	1	0	0	Inf	1	-Inf	-Inf	Inf	All samples
Goblet	Neutrophils	1	0	0	Inf	1	-Inf	-Inf	Inf	All samples
Goblet	pDC	1	0	0	Inf	1	-Inf	-Inf	Inf	All samples
Goblet	Plasma	1	0	0	Inf	1	-Inf	-Inf	Inf	All samples
Goblet	Proliferating endothelial	1	0	0	Inf	1	-Inf	-Inf	Inf	All samples
Goblet	Proliferating Immature alveolar	1	0	0	Inf	1	-Inf	-Inf	Inf	All samples
Goblet	Proliferating lymphoid	1	0	0	Inf	1	-Inf	-Inf	Inf	All samples
Goblet	Proliferating Meg-Ery	1	0	0	Inf	1	-Inf	-Inf	Inf	All samples
Goblet	Proliferating monocytes	1	0	0	Inf	1	-Inf	-Inf	Inf	All samples
Secretory	Adventitial fibroblasts	9.02e-05	0.0798686	0.00202474	0.445573	0.00017	-2.52737	-6.20232	-0.808395	All samples
Secretory	AKR1C1+ & AKR1C2+	7.24e-22	0.125887	0.0602586	0.231923	2.43e-21	-2.07237	-2.80911	-1.46135	All samples
Secretory	Alveolar macrophages	1.12e-06	0.101307	0.0122599	0.366495	2.35e-06	-2.2896	-4.40142	-1.00377	All samples
Secretory	Arterial	3.45e-11	0.457267	0.34601	0.593443	8.79e-11	-0.782487	-1.06129	-0.521815	All samples
Secretory	AT1	2.57e-254	7.10538	6.45519	7.81149	3.7e-253	1.96085	1.86488	2.0556	All samples
Secretory	AT2	4.51e-13	0.303422	0.195912	0.449181	1.23e-12	-1.19263	-1.63009	-0.80033	All samples
Secretory	Basal	0.00276293	2.10613	1.28283	3.26426	0.00457628	0.744851	0.249067	1.18303	All samples
Secretory	Capillaries	4.15e-44	0.192903	0.138042	0.262587	1.89e-43	-1.64557	-1.9802	-1.33717	All samples
Secretory	Fibroblasts	1.6e-244	0.0243532	0.0144198	0.038568	2.22e-243	-3.71509	-4.23915	-3.25533	All samples
Secretory	Immature AT2	0.127296	0.848716	0.681997	1.04484	0.176188	-0.164031	-0.38273	0.043866	All samples
Secretory	Lymphatic endothelial	5.73e-10	0.0392437	0.000997	0.218892	1.4e-09	-3.23796	-6.9105	-1.51918	All samples
Secretory	Meg-Ery	1	0.973631	0.2648	2.49986	1	-0.0267228	-1.32878	0.916237	All samples
Secretory	Monocytes	2.77e-27	0.098668	0.04505	0.187631	1e-26	-2.31599	-3.09998	-1.67328	All samples
Secretory	Multiciliated	0	24.7531	22.6848	26.9977	0	3.20895	3.12169	3.29575	All samples
Secretory	MyoFB	9.58e-11	0.0363143	0.000923	0.202566	2.38e-10	-3.31554	-6.98768	-1.59669	All samples
Secretory	NK & NKT	0.000544	0.273082	0.0885786	0.638428	0.000965	-1.29798	-2.42386	-0.448746	All samples
Secretory	Pericytes	1.8e-36	0.153065	0.0968167	0.230257	7.32e-36	-1.87689	-2.33494	-1.46856	All samples
Secretory	PNEC	1.28e-15	5.08695	3.60121	6.98787	3.67e-15	1.62668	1.28127	1.94418	All samples
Secretory	Proliferating endothelial	1.66e-08	0.0811912	0.00982121	0.293682	3.84e-08	-2.51095	-4.62321	-1.22526	All samples
Secretory	Proliferating Immature alveolar	0.0386148	0.449569	0.164728	0.980529	0.0566304	-0.799465	-1.80346	-0.0196633	All samples
Secretory	Proliferating Meg-Ery	0.106406	0.312907	0.0378569	1.13252	0.148561	-1.16185	-3.27394	0.124447	All samples
Secretory	Secretory	0	119.407	106.264	133.911	0	4.78254	4.66592	4.89718	All samples
Secretory	Goblet	5.23e-06	4.23761	2.36287	7.0218	1.06e-05	1.444	0.859876	1.94902	All samples
Secretory	SMC	5.21e-59	0.145755	0.101788	0.20242	2.88e-58	-1.92583	-2.28486	-1.59741	All samples
Secretory	SPP1+ macrophages	4.18e-07	0.0539447	0.00136906	0.300916	8.97e-07	-2.9198	-6.59363	-1.20092	All samples
Secretory	T	1.69e-07	0.123054	0.0253486	0.360134	3.7e-07	-2.09514	-3.67503	-1.02128	All samples
Secretory	Transitional AT2	1.2e-39	0.228068	0.168189	0.302614	5.18e-39	-1.47811	-1.78267	-1.1953	All samples
Secretory	Treg	0.0216868	0.241485	0.0292192	0.873863	0.0327039	-1.42095	-3.53293	-0.134832	All samples
Secretory	Venous	6.96e-08	0.168115	0.0545284	0.392971	1.57e-07	-1.78311	-2.90903	-0.934021	All samples
Secretory	Activated fibroblasts	1	0	0	Inf	1	-Inf	-Inf	Inf	All samples
Secretory	B	1	0	0	Inf	1	-Inf	-Inf	Inf	All samples
Secretory	cDC	1	0	0	Inf	1	-Inf	-Inf	Inf	All samples
Secretory	Mast	1	0	0	Inf	1	-Inf	-Inf	Inf	All samples
Secretory	Neutrophils	1	0	0	Inf	1	-Inf	-Inf	Inf	All samples
Secretory	pDC	1	0	0	Inf	1	-Inf	-Inf	Inf	All samples
Secretory	Plasma	1	0	0	Inf	1	-Inf	-Inf	Inf	All samples
Secretory	Proliferating airway	1	0	0	Inf	1	-Inf	-Inf	Inf	All samples
Secretory	Proliferating basal	1	0	0	Inf	1	-Inf	-Inf	Inf	All samples
Secretory	Proliferating lymphoid	1	0	0	Inf	1	-Inf	-Inf	Inf	All samples
Secretory	Proliferating monocytes	1	0	0	Inf	1	-Inf	-Inf	Inf	All samples
Proliferating monocytes	AKR1C1+ & AKR1C2+	7.46e-12	0.270153	0.159739	0.428149	1.93e-11	-1.30877	-1.83422	-0.848284	All samples
Proliferating monocytes	Alveolar macrophages	0.000102	0.180401	0.0371839	0.528159	0.000192	-1.71257	-3.29188	-0.638358	All samples
Proliferating monocytes	Arterial	8.65e-15	0.33427	0.233368	0.464506	2.45e-14	-1.09581	-1.45514	-0.76678	All samples
Proliferating monocytes	AT1	1.02e-20	0.191636	0.113335	0.303702	3.34e-20	-1.65216	-2.17741	-1.19171	All samples
Proliferating monocytes	AT2	4.05e-20	0.114364	0.0493165	0.225791	1.31e-19	-2.16837	-3.0095	-1.48815	All samples
Proliferating monocytes	B	2.02e-06	3.13228	1.99976	4.68069	4.2e-06	1.14176	0.69303	1.54345	All samples
Proliferating monocytes	Basal	0.00670192	0.123408	0.00312576	0.688716	0.010638	-2.09226	-5.76808	-0.372926	All samples
Proliferating monocytes	Capillaries	8.48e-50	2.5669	2.287	2.87541	4.19e-49	0.9427	0.827242	1.0562	All samples
Proliferating monocytes	cDC	0.0573606	0.550615	0.263568	1.0152	0.0824591	-0.59672	-1.33344	0.0150822	All samples
Proliferating monocytes	Fibroblasts	2.01e-05	0.789031	0.704541	0.882001	3.95e-05	-0.23695	-0.350209	-0.125562	All samples
Proliferating monocytes	Immature AT2	2.24e-39	0.0103748	0.000268	0.0578688	9.62e-39	-4.56837	-8.22486	-2.84958	All samples
Proliferating monocytes	Lymphatic endothelial	0.000178	0.280175	0.102699	0.611058	0.000329	-1.27234	-2.27595	-0.492564	All samples
Proliferating monocytes	Mast	0.349386	0.697391	0.33376	1.28592	0.44901	-0.36041	-1.09733	0.251471	All samples
Proliferating monocytes	Meg-Ery	0.168449	1.73643	0.635715	3.79286	0.229573	0.551831	-0.453004	1.33312	All samples
Proliferating monocytes	Monocytes	4.06e-125	5.49886	4.87918	6.18318	3.61e-124	1.70454	1.58498	1.82183	All samples
Proliferating monocytes	MyoFB	4.62e-07	0.129396	0.026658	0.378789	9.83e-07	-2.04488	-3.62466	-0.970776	All samples
Proliferating monocytes	Neutrophils	1.63e-17	8.11713	5.446	11.6559	4.92e-17	2.09398	1.69488	2.45581	All samples
Proliferating monocytes	NK & NKT	0.0381887	1.57417	1.00557	2.35085	0.0560568	0.453728	0.00555208	0.854777	All samples
Proliferating monocytes	pDC	1	0.828478	0.0209361	4.63628	1	-0.188165	-3.86628	1.53391	All samples
Proliferating monocytes	Pericytes	0.813525	1.01906	0.841148	1.22476	0.965609	0.0188796	-0.172987	0.202742	All samples
Proliferating monocytes	Proliferating endothelial	0.0187682	1.56928	1.06981	2.22411	0.0284905	0.450619	0.0674797	0.799356	All samples
Proliferating monocytes	Proliferating Immature alveolar	0.000405	0.0886284	0.00224617	0.49458	0.000725	-2.4233	-6.09853	-0.704045	All samples
Proliferating monocytes	Proliferating lymphoid	0.0348897	3.30992	0.898543	8.5229	0.0515452	1.19692	-0.106981	2.14276	All samples
Proliferating monocytes	Proliferating Meg-Ery	0.270706	1.49228	0.642804	2.94999	0.353575	0.400307	-0.441915	1.0818	All samples
Proliferating monocytes	Proliferating monocytes	1.29e-213	55.4563	46.7374	65.4232	1.64e-212	4.0156	3.84455	4.18088	All samples
Proliferating monocytes	SMC	4.87e-20	0.404979	0.320512	0.505416	1.56e-19	-0.903919	-1.13784	-0.682374	All samples
Proliferating monocytes	SPP1+ macrophages	0.897877	1.0336	0.589339	1.68375	1	0.0330516	-0.528754	0.521023	All samples
Proliferating monocytes	T	7.87e-05	1.99072	1.41691	2.72272	0.00015	0.688497	0.348475	1.00163	All samples
Proliferating monocytes	Transitional AT2	4.3e-07	0.624533	0.509904	0.75803	9.19e-07	-0.470752	-0.673534	-0.277033	All samples
Proliferating monocytes	Treg	0.570533	0.717876	0.232705	1.67953	0.704905	-0.331459	-1.45799	0.518513	All samples
Proliferating monocytes	Venous	0.0110299	1.54594	1.09011	2.13087	0.0170511	0.435632	0.0862796	0.756531	All samples
Proliferating monocytes	Activated fibroblasts	1	0	0	Inf	1	-Inf	-Inf	Inf	All samples
Proliferating monocytes	Adventitial fibroblasts	1	0	0	Inf	1	-Inf	-Inf	Inf	All samples
Proliferating monocytes	Multiciliated	1	0	0	Inf	1	-Inf	-Inf	Inf	All samples
Proliferating monocytes	Plasma	1	0	0	Inf	1	-Inf	-Inf	Inf	All samples
Proliferating monocytes	PNEC	1	0	0	Inf	1	-Inf	-Inf	Inf	All samples
Proliferating monocytes	Proliferating airway	1	0	0	Inf	1	-Inf	-Inf	Inf	All samples
Proliferating monocytes	Proliferating basal	1	0	0	Inf	1	-Inf	-Inf	Inf	All samples
Proliferating monocytes	Secretory	1	0	0	Inf	1	-Inf	-Inf	Inf	All samples
Proliferating monocytes	Goblet	1	0	0	Inf	1	-Inf	-Inf	Inf	All samples
Proliferating Meg-Ery	Activated fibroblasts	3.74e-05	0.199911	0.0543986	0.512608	7.21e-05	-1.60988	-2.91142	-0.668244	All samples
Proliferating Meg-Ery	Adventitial fibroblasts	5.21e-05	0.130249	0.0157486	0.471121	9.97e-05	-2.03831	-4.15101	-0.75264	All samples
Proliferating Meg-Ery	AKR1C1+ & AKR1C2+	3.65e-06	0.552346	0.412594	0.724744	7.47e-06	-0.593581	-0.885292	-0.321937	All samples
Proliferating Meg-Ery	Alveolar macrophages	2.13e-05	0.248124	0.0909618	0.540924	4.18e-05	-1.39383	-2.39732	-0.614477	All samples
Proliferating Meg-Ery	Arterial	0.00726577	1.23561	1.058	1.43556	0.0114988	0.211567	0.0563827	0.361553	All samples
Proliferating Meg-Ery	AT1	0.39494	0.918042	0.758601	1.10192	0.502708	-0.0855124	-0.276279	0.0970576	All samples
Proliferating Meg-Ery	AT2	0.00038	0.651657	0.501417	0.833467	0.000685	-0.428238	-0.690317	-0.182161	All samples
Proliferating Meg-Ery	B	6.46e-19	4.72025	3.51122	6.21899	2.03e-18	1.55186	1.25596	1.82761	All samples
Proliferating Meg-Ery	Capillaries	0.637574	1.03103	0.901456	1.17491	0.779311	0.0305608	-0.103744	0.161191	All samples
Proliferating Meg-Ery	cDC	0.00114038	0.41568	0.207211	0.745215	0.00197041	-0.877839	-1.57402	-0.294083	All samples
Proliferating Meg-Ery	Fibroblasts	2.33e-40	0.513896	0.461189	0.571393	1.02e-39	-0.665734	-0.773946	-0.559677	All samples
Proliferating Meg-Ery	Immature AT2	3.78e-46	0.0643449	0.0293789	0.122301	1.8e-45	-2.7435	-3.52748	-2.10127	All samples
Proliferating Meg-Ery	Lymphatic endothelial	4.43e-07	0.224468	0.0901627	0.463226	9.45e-07	-1.49402	-2.40614	-0.76954	All samples
Proliferating Meg-Ery	Mast	0.376024	0.767608	0.437936	1.24945	0.480542	-0.264477	-0.825683	0.222703	All samples
Proliferating Meg-Ery	Meg-Ery	2.13e-53	14.46	11.1722	18.4359	1.07e-52	2.67139	2.41343	2.9143	All samples
Proliferating Meg-Ery	Monocytes	3e-09	1.64649	1.40312	1.92147	7.15e-09	0.498645	0.338699	0.653091	All samples
Proliferating Meg-Ery	Multiciliated	4.17e-22	0.062551	0.0170202	0.160351	1.41e-21	-2.77177	-4.07336	-1.83039	All samples
Proliferating Meg-Ery	MyoFB	4.43e-06	0.297107	0.142248	0.547345	9e-06	-1.21366	-1.95018	-0.602676	All samples
Proliferating Meg-Ery	Neutrophils	0.000594	2.74061	1.52939	4.5374	0.00104697	1.00818	0.424871	1.51235	All samples
Proliferating Meg-Ery	NK & NKT	0.000578	1.80906	1.28874	2.47197	0.00102149	0.59281	0.253665	0.905017	All samples
Proliferating Meg-Ery	pDC	0.00218926	4.02574	1.61129	8.349	0.00367171	1.39271	0.477034	2.12214	All samples
Proliferating Meg-Ery	Pericytes	0.00087	1.27242	1.10284	1.46185	0.00151064	0.240921	0.0978852	0.379704	All samples
Proliferating Meg-Ery	Plasma	0.00884233	5.07478	1.37377	13.1311	0.0138976	1.62428	0.317562	2.57498	All samples
Proliferating Meg-Ery	PNEC	0.190875	0.5189	0.168291	1.2134	0.256638	-0.656043	-1.78206	0.193424	All samples
Proliferating Meg-Ery	Proliferating endothelial	9.39e-56	5.26426	4.42866	6.21606	4.93e-55	1.66094	1.4881	1.82714	All samples
Proliferating Meg-Ery	Proliferating Immature alveolar	0.213527	0.673128	0.33547	1.20707	0.282817	-0.39582	-1.09222	0.1882	All samples
Proliferating Meg-Ery	Proliferating lymphoid	0.697978	1.13247	0.136802	4.10932	0.846675	0.124405	-1.98922	1.41326	All samples
Proliferating Meg-Ery	Proliferating Meg-Ery	0	94.6796	84.9748	105.207	0	4.5505	4.44236	4.65593	All samples
Proliferating Meg-Ery	Proliferating monocytes	0.111797	1.76607	0.805597	3.36373	0.15568	0.568756	-0.216172	1.21305	All samples
Proliferating Meg-Ery	Secretory	0.0263346	0.155334	0.00393331	0.866912	0.0392688	-1.86218	-5.53827	-0.142817	All samples
Proliferating Meg-Ery	SMC	1.3e-24	0.443075	0.368629	0.528535	4.61e-24	-0.814017	-0.997965	-0.637647	All samples
Proliferating Meg-Ery	SPP1+ macrophages	0.00551317	0.441483	0.211376	0.813461	0.00882107	-0.817615	-1.55412	-0.206457	All samples
Proliferating Meg-Ery	T	0.642726	1.08323	0.739152	1.53369	0.78441	0.0799514	-0.302251	0.427677	All samples
Proliferating Meg-Ery	Transitional AT2	1.19e-08	0.647308	0.549357	0.758231	2.78e-08	-0.434934	-0.599007	-0.276767	All samples
Proliferating Meg-Ery	Treg	0.635388	0.789965	0.340505	1.56021	0.777233	-0.235766	-1.07732	0.444819	All samples
Proliferating Meg-Ery	Venous	3.4e-05	1.76899	1.35484	2.27199	6.56e-05	0.570407	0.303685	0.820658	All samples
Proliferating Meg-Ery	Basal	1	0	0	Inf	1	-Inf	-Inf	Inf	All samples
Proliferating Meg-Ery	Proliferating airway	1	0	0	Inf	1	-Inf	-Inf	Inf	All samples
Proliferating Meg-Ery	Proliferating basal	1	0	0	Inf	1	-Inf	-Inf	Inf	All samples
Proliferating Meg-Ery	Goblet	1	0	0	Inf	1	-Inf	-Inf	Inf	All samples
Proliferating lymphoid	Activated fibroblasts	0.146385	0.220688	0.00558117	1.23434	0.201043	-1.511	-5.18836	0.210537	All samples
Proliferating lymphoid	Adventitial fibroblasts	0.275914	0.287838	0.00727796	1.61006	0.358913	-1.24536	-4.9229	0.476271	All samples
Proliferating lymphoid	AKR1C1+ & AKR1C2+	7.87e-06	0.181539	0.0493178	0.467205	1.58e-05	-1.70628	-3.00947	-0.760988	All samples
Proliferating lymphoid	Arterial	0.79181	0.931574	0.631409	1.32944	0.942631	-0.0708793	-0.459802	0.284761	All samples
Proliferating lymphoid	AT1	0.000104	0.358228	0.177892	0.645477	0.000195	-1.02659	-1.72658	-0.437765	All samples
Proliferating lymphoid	AT2	0.0230711	0.52835	0.271517	0.92961	0.0345635	-0.637996	-1.30373	-0.0729904	All samples
Proliferating lymphoid	B	4.92e-07	5.58678	3.03398	9.4544	1.05e-06	1.7204	1.10988	2.24648	All samples
Proliferating lymphoid	Basal	0.532201	0.374896	0.00947771	2.09727	0.662662	-0.981105	-4.65881	0.740637	All samples
Proliferating lymphoid	Capillaries	0.258271	1.16302	0.881954	1.51055	0.338717	0.151024	-0.125616	0.412473	All samples
Proliferating lymphoid	cDC	0.00123489	2.5546	1.42067	4.24812	0.00213142	0.937894	0.351126	1.44648	All samples
Proliferating lymphoid	Fibroblasts	0.311492	0.907276	0.748648	1.09396	0.40225	-0.0973081	-0.289486	0.0898042	All samples
Proliferating lymphoid	Immature AT2	3.76e-11	0.0631459	0.00761364	0.229012	9.55e-11	-2.76231	-4.87781	-1.47398	All samples
Proliferating lymphoid	Lymphatic endothelial	1	0.999883	0.400274	2.07286	1	-0.000117	-0.915606	0.728928	All samples
Proliferating lymphoid	Mast	0.640277	0.634093	0.130392	1.86214	0.782017	-0.45556	-2.03721	0.621726	All samples
Proliferating lymphoid	Monocytes	0.0795556	1.36849	0.933305	1.94322	0.112745	0.313706	-0.0690229	0.664346	All samples
Proliferating lymphoid	Multiciliated	1.94e-05	0.0690715	0.00174982	0.386247	3.82e-05	-2.67261	-6.34824	-0.951279	All samples
Proliferating lymphoid	MyoFB	0.00898326	0.130875	0.00331161	0.731939	0.0140776	-2.03351	-5.71032	-0.312058	All samples
Proliferating lymphoid	Neutrophils	1	0.79903	0.0201897	4.47236	1	-0.224356	-3.90258	1.49792	All samples
Proliferating lymphoid	NK & NKT	2.71e-11	5.32986	3.45129	7.89071	6.91e-11	1.67332	1.23875	2.06569	All samples
Proliferating lymphoid	pDC	0.328517	2.51679	0.0635351	14.1174	0.423211	0.922983	-2.75616	2.64741	All samples
Proliferating lymphoid	Pericytes	0.622251	0.90503	0.627743	1.26739	0.765137	-0.0997877	-0.465624	0.236958	All samples
Proliferating lymphoid	PNEC	0.730902	0.45781	0.0115726	2.56128	0.878808	-0.7813	-4.45912	0.940507	All samples
Proliferating lymphoid	Proliferating endothelial	0.00163396	2.3987	1.36217	3.92836	0.00278713	0.874927	0.309079	1.36822	All samples
Proliferating lymphoid	Proliferating lymphoid	1.43e-59	103.129	71.3948	145.373	7.93e-59	4.63598	4.26823	4.9793	All samples
Proliferating lymphoid	Proliferating Meg-Ery	0.10398	2.26639	0.615277	5.83807	0.145427	0.818187	-0.485682	1.7644	All samples
Proliferating lymphoid	Proliferating monocytes	0.030202	3.4691	0.94148	8.93972	0.0447852	1.24389	-0.0603025	2.1905	All samples
Proliferating lymphoid	Goblet	0.630998	1.00412	0.0253691	5.62181	0.772779	0.0041119	-3.67422	1.72665	All samples
Proliferating lymphoid	SMC	1.92e-05	1.64184	1.3087	2.04143	3.79e-05	0.495816	0.269035	0.713651	All samples
Proliferating lymphoid	SPP1+ macrophages	1	0.978605	0.316564	2.29658	1	-0.0216277	-1.15023	0.831423	All samples
Proliferating lymphoid	T	1.28e-19	6.48061	4.60044	8.90321	4.06e-19	1.86881	1.52615	2.18641	All samples
Proliferating lymphoid	Transitional AT2	5.59e-11	0.251818	0.140093	0.418592	1.41e-10	-1.37905	-1.96545	-0.870859	All samples
Proliferating lymphoid	Treg	1	0.871263	0.105251	3.1622	1	-0.137811	-2.25141	1.15127	All samples
Proliferating lymphoid	Venous	0.595349	0.731539	0.267416	1.60156	0.734432	-0.312605	-1.31895	0.470977	All samples
Proliferating lymphoid	Alveolar macrophages	1	0	0	Inf	1	-Inf	-Inf	Inf	All samples
Proliferating lymphoid	Meg-Ery	1	0	0	Inf	1	-Inf	-Inf	Inf	All samples
Proliferating lymphoid	Plasma	1	0	0	Inf	1	-Inf	-Inf	Inf	All samples
Proliferating lymphoid	Proliferating airway	1	0	0	Inf	1	-Inf	-Inf	Inf	All samples
Proliferating lymphoid	Proliferating basal	1	0	0	Inf	1	-Inf	-Inf	Inf	All samples
Proliferating lymphoid	Proliferating Immature alveolar	1	0	0	Inf	1	-Inf	-Inf	Inf	All samples
Proliferating lymphoid	Secretory	1	0	0	Inf	1	-Inf	-Inf	Inf	All samples
Proliferating Immature alveolar	Activated fibroblasts	2.82e-16	0.0455615	0.00552718	0.16471	8.17e-16	-3.08869	-5.19808	-1.80357	All samples
Proliferating Immature alveolar	Adventitial fibroblasts	3.18e-12	0.0594275	0.00719744	0.214882	8.36e-12	-2.823	-4.93403	-1.53767	All samples
Proliferating Immature alveolar	AKR1C1+ & AKR1C2+	3.95e-24	0.378542	0.299658	0.472001	1.39e-23	-0.971428	-1.20511	-0.750773	All samples
Proliferating Immature alveolar	Alveolar macrophages	6.14e-15	0.132009	0.0530555	0.272253	1.75e-14	-2.02488	-2.93642	-1.30102	All samples
Proliferating Immature alveolar	Arterial	1.34e-47	0.314485	0.257531	0.38046	6.49e-47	-1.15682	-1.35661	-0.966374	All samples
Proliferating Immature alveolar	AT1	1.61e-08	0.678961	0.586168	0.782545	3.73e-08	-0.387191	-0.534149	-0.245204	All samples
Proliferating Immature alveolar	AT2	1.3e-125	3.20572	2.9462	3.48318	1.16e-124	1.16494	1.08052	1.24795	All samples
Proliferating Immature alveolar	B	8.61e-08	0.120786	0.0248924	0.353366	1.93e-07	-2.11374	-3.69319	-1.04025	All samples
Proliferating Immature alveolar	Basal	0.0019413	0.427156	0.213001	0.765511	0.00327992	-0.850606	-1.54646	-0.267211	All samples
Proliferating Immature alveolar	Capillaries	2.6e-114	0.196198	0.161255	0.236544	2.19e-113	-1.62863	-1.82477	-1.44162	All samples
Proliferating Immature alveolar	cDC	2.35e-22	0.0343431	0.00418355	0.124163	7.97e-22	-3.37135	-5.4766	-2.08616	All samples
Proliferating Immature alveolar	Fibroblasts	0	0.137754	0.121307	0.155873	0	-1.98228	-2.10943	-1.85871	All samples
Proliferating Immature alveolar	Immature AT2	0	21.777	20.6867	22.9314	0	3.08085	3.02949	3.13251	All samples
Proliferating Immature alveolar	Lymphatic endothelial	4.11e-28	0.0145949	0.000374	0.081378	1.51e-27	-4.22708	-7.89019	-2.50865	All samples
Proliferating Immature alveolar	Mast	6.17e-09	0.261675	0.13508	0.457642	1.45e-08	-1.34065	-2.00189	-0.781668	All samples
Proliferating Immature alveolar	Meg-Ery	0.00934314	0.271189	0.0558718	0.793987	0.0146129	-1.30494	-2.8847	-0.230688	All samples
Proliferating Immature alveolar	Monocytes	9.04e-65	0.126633	0.0859076	0.179952	5.34e-64	-2.06646	-2.45448	-1.71507	All samples
Proliferating Immature alveolar	Multiciliated	5.2e-09	0.535283	0.419586	0.673294	1.23e-08	-0.62496	-0.868487	-0.395574	All samples
Proliferating Immature alveolar	MyoFB	2.74e-14	0.244087	0.144511	0.386219	7.61e-14	-1.41023	-1.9344	-0.951351	All samples
Proliferating Immature alveolar	Neutrophils	0.00523518	0.247678	0.0510318	0.725093	0.00841837	-1.39563	-2.97531	-0.321456	All samples
Proliferating Immature alveolar	NK & NKT	5.63e-12	0.182811	0.0835241	0.347395	1.47e-11	-1.6993	-2.48262	-1.05729	All samples
Proliferating Immature alveolar	pDC	0.197321	0.259735	0.00656898	1.45228	0.263534	-1.34809	-5.0254	0.373133	All samples
Proliferating Immature alveolar	Pericytes	9.35e-98	0.146055	0.111043	0.188711	7.03e-97	-1.92377	-2.19784	-1.66754	All samples
Proliferating Immature alveolar	PNEC	0.226461	0.712804	0.398344	1.178	0.299205	-0.338549	-0.92044	0.16382	All samples
Proliferating Immature alveolar	Proliferating endothelial	0.000103	0.547901	0.383214	0.759811	0.000193	-0.601661	-0.959161	-0.274686	All samples
Proliferating Immature alveolar	Proliferating Immature alveolar	0	28.8029	26.5887	31.1554	0	3.36048	3.28049	3.43899	All samples
Proliferating Immature alveolar	Proliferating lymphoid	0.197691	0.257963	0.00652423	1.44233	0.263588	-1.35494	-5.03223	0.366263	All samples
Proliferating Immature alveolar	Proliferating Meg-Ery	0.0885096	0.583915	0.279628	1.07597	0.124771	-0.538	-1.27429	0.0732211	All samples
Proliferating Immature alveolar	Proliferating monocytes	0.00223393	0.178032	0.0215424	0.644174	0.0037388	-1.72579	-3.83773	-0.439787	All samples
Proliferating Immature alveolar	Secretory	0.13719	0.56924	0.24539	1.12398	0.189227	-0.563453	-1.40491	0.116876	All samples
Proliferating Immature alveolar	SMC	3.82e-96	0.283089	0.243182	0.327776	2.8e-95	-1.26199	-1.41395	-1.11542	All samples
Proliferating Immature alveolar	SPP1+ macrophages	4.13e-12	0.180958	0.0826777	0.343892	1.08e-11	-1.70949	-2.4928	-1.06743	All samples
Proliferating Immature alveolar	T	2.15e-25	0.0304852	0.00366203	0.110178	7.67e-25	-3.49052	-5.60974	-2.20566	All samples
Proliferating Immature alveolar	Transitional AT2	2.82e-24	0.584915	0.521479	0.654151	9.91e-24	-0.536288	-0.651087	-0.424416	All samples
Proliferating Immature alveolar	Treg	9.61e-07	0.134736	0.0277718	0.394207	2.02e-06	-2.00444	-3.58373	-0.930879	All samples
Proliferating Immature alveolar	Venous	6.05e-20	0.162683	0.0865687	0.278475	1.93e-19	-1.81595	-2.44682	-1.27843	All samples
Proliferating Immature alveolar	Plasma	1	0	0	Inf	1	-Inf	-Inf	Inf	All samples
Proliferating Immature alveolar	Proliferating airway	1	0	0	Inf	1	-Inf	-Inf	Inf	All samples
Proliferating Immature alveolar	Proliferating basal	1	0	0	Inf	1	-Inf	-Inf	Inf	All samples
Proliferating Immature alveolar	Goblet	1	0	0	Inf	1	-Inf	-Inf	Inf	All samples
Proliferating endothelial	Activated fibroblasts	8.55e-11	0.352952	0.234276	0.510758	2.14e-10	-1.04142	-1.45126	-0.67186	All samples
Proliferating endothelial	Adventitial fibroblasts	1.68e-07	0.394583	0.252504	0.587933	3.68e-07	-0.929925	-1.37633	-0.531143	All samples
Proliferating endothelial	AKR1C1+ & AKR1C2+	2.7e-27	0.490168	0.421795	0.566652	9.82e-27	-0.713006	-0.863237	-0.56801	All samples
Proliferating endothelial	Alveolar macrophages	4.17e-25	0.145422	0.0794572	0.244183	1.49e-24	-1.92811	-2.53254	-1.40984	All samples
Proliferating endothelial	Arterial	6.63e-09	1.25751	1.16496	1.35572	1.56e-08	0.229132	0.152684	0.304331	All samples
Proliferating endothelial	AT1	7.34e-58	0.381432	0.330487	0.438116	4.03e-57	-0.963821	-1.10719	-0.825271	All samples
Proliferating endothelial	AT2	1.28e-52	0.331671	0.277338	0.393606	6.42e-52	-1.10361	-1.28252	-0.932406	All samples
Proliferating endothelial	B	0.762956	0.941573	0.67726	1.27561	0.912354	-0.0602037	-0.389699	0.243424	All samples
Proliferating endothelial	Capillaries	1.11e-32	1.44329	1.36134	1.52923	4.32e-32	0.366927	0.308466	0.424764	All samples
Proliferating endothelial	cDC	0.00470167	0.727884	0.57258	0.912624	0.00759866	-0.317614	-0.557602	-0.0914308	All samples
Proliferating endothelial	Fibroblasts	5.75e-68	1.44104	1.384	1.50027	3.46e-67	0.365367	0.324979	0.405642	All samples
Proliferating endothelial	Immature AT2	6.84e-62	0.367601	0.318046	0.422776	3.92e-61	-1.00076	-1.14556	-0.860913	All samples
Proliferating endothelial	Lymphatic endothelial	1.35e-14	1.79076	1.55556	2.05219	3.8e-14	0.582641	0.441834	0.718908	All samples
Proliferating endothelial	Mast	3.57e-07	1.62266	1.35447	1.9292	7.71e-07	0.484066	0.303409	0.657103	All samples
Proliferating endothelial	Meg-Ery	0.49709	1.15713	0.731554	1.74202	0.620393	0.145946	-0.312585	0.555046	All samples
Proliferating endothelial	Monocytes	4.11e-20	0.584212	0.513654	0.661918	1.32e-19	-0.537492	-0.666206	-0.412613	All samples
Proliferating endothelial	Multiciliated	7.07e-92	0.0392655	0.0188223	0.0722974	5.03e-91	-3.23741	-3.97271	-2.62697	All samples
Proliferating endothelial	MyoFB	5.1e-13	0.435067	0.329962	0.563219	1.38e-12	-0.832256	-1.10878	-0.574086	All samples
Proliferating endothelial	Neutrophils	1	0.96309	0.594721	1.47652	1	-0.0376082	-0.519663	0.38969	All samples
Proliferating endothelial	NK & NKT	0.87192	0.975587	0.778938	1.20727	1	-0.0247159	-0.249824	0.18836	All samples
Proliferating endothelial	pDC	0.177038	0.430077	0.0884676	1.26216	0.240051	-0.843792	-2.42512	0.232821	All samples
Proliferating endothelial	Pericytes	3.6e-26	1.45617	1.36144	1.55609	1.29e-25	0.375813	0.308544	0.442177	All samples
Proliferating endothelial	Plasma	0.775719	0.63284	0.0763087	2.30479	0.925541	-0.457538	-2.57297	0.83499	All samples
Proliferating endothelial	PNEC	0.0723509	0.708259	0.465933	1.03265	0.103451	-0.344946	-0.763714	0.0321274	All samples
Proliferating endothelial	Proliferating endothelial	0	10.2615	9.59001	10.973	0	2.3284	2.26072	2.39544	All samples
Proliferating endothelial	Proliferating Immature alveolar	0.00026	0.570623	0.401195	0.787847	0.000474	-0.561027	-0.913308	-0.238451	All samples
Proliferating endothelial	Proliferating lymphoid	0.0331016	1.87826	0.994886	3.23357	0.048994	0.630347	-0.0051274	1.17359	All samples
Proliferating endothelial	Proliferating Meg-Ery	2.69e-44	4.56162	3.8063	5.42603	1.24e-43	1.51768	1.33666	1.69121	All samples
Proliferating endothelial	Proliferating monocytes	0.370109	1.19027	0.760559	1.77693	0.47374	0.174181	-0.273701	0.574889	All samples
Proliferating endothelial	Secretory	6.23e-08	0.11714	0.0241671	0.342795	1.41e-07	-2.14438	-3.72276	-1.07062	All samples
Proliferating endothelial	SMC	0.00399083	0.909148	0.851009	0.97045	0.00654234	-0.0952479	-0.161333	-0.0299949	All samples
Proliferating endothelial	SPP1+ macrophages	3.32e-07	0.501161	0.365102	0.671599	7.18e-07	-0.690828	-1.00758	-0.398094	All samples
Proliferating endothelial	T	4.65e-11	0.448433	0.335534	0.587388	1.17e-10	-0.801996	-1.09203	-0.53207	All samples
Proliferating endothelial	Transitional AT2	2.02e-142	0.302983	0.26995	0.339009	1.95e-141	-1.19408	-1.30952	-1.08173	All samples
Proliferating endothelial	Treg	0.000319	0.472021	0.283778	0.738377	0.000578	-0.750732	-1.25956	-0.3033	All samples
Proliferating endothelial	Venous	0.553132	1.04748	0.884367	1.23233	0.684464	0.046387	-0.122884	0.208903	All samples
Proliferating endothelial	Basal	1	0	0	Inf	1	-Inf	-Inf	Inf	All samples
Proliferating endothelial	Proliferating airway	1	0	0	Inf	1	-Inf	-Inf	Inf	All samples
Proliferating endothelial	Proliferating basal	1	0	0	Inf	1	-Inf	-Inf	Inf	All samples
Proliferating endothelial	Goblet	1	0	0	Inf	1	-Inf	-Inf	Inf	All samples
Proliferating basal	AKR1C1+ & AKR1C2+	3.66e-08	0.163211	0.0528553	0.382304	8.34e-08	-1.81271	-2.9402	-0.961538	All samples
Proliferating basal	AT1	1.3e-12	0.115797	0.0374879	0.271232	3.48e-12	-2.15592	-3.28374	-1.30478	All samples
Proliferating basal	Basal	0	194.222	169.237	224.742	0	5.269	5.1313	5.41495	All samples
Proliferating basal	cDC	0.004446	0.119631	0.00302872	0.668395	0.00721461	-2.12335	-5.79962	-0.402876	All samples
Proliferating basal	Fibroblasts	2.9e-106	0.00348275	9.5e-05	0.0194771	2.33e-105	-5.65993	-9.26163	-3.93852	All samples
Proliferating basal	Immature AT2	1.71e-17	0.0226666	0.000578	0.126614	5.14e-17	-3.78687	-7.45634	-2.06661	All samples
Proliferating basal	Monocytes	2.2e-05	0.344012	0.177063	0.604035	4.31e-05	-1.06708	-1.73125	-0.504124	All samples
Proliferating basal	Multiciliated	9.9e-129	12.4916	10.5959	14.6707	8.9e-128	2.52506	2.36046	2.68585	All samples
Proliferating basal	PNEC	0.383526	0.329223	0.00832672	1.84009	0.488958	-1.11102	-4.78829	0.609815	All samples
Proliferating basal	Proliferating airway	0.046696	21.2666	0.529322	123.479	0.0678597	3.05714	-0.636158	4.81607	All samples
Proliferating basal	Proliferating basal	0	538.942	449.977	632.939	0	6.28961	6.1092	6.45037	All samples
Proliferating basal	Secretory	1	0.989381	0.119573	3.58803	1	-0.0106757	-2.12383	1.2776	All samples
Proliferating basal	Goblet	1.58e-13	12.6106	7.29654	20.3674	4.33e-13	2.53454	1.9874	3.01394	All samples
Proliferating basal	SMC	3.8e-29	0.0833092	0.0358497	0.164875	1.4e-28	-2.4852	-3.32842	-1.80257	All samples
Proliferating basal	SPP1+ macrophages	0.0127544	0.139806	0.00353876	0.781151	0.019641	-1.9675	-5.64398	-0.246987	All samples
Proliferating basal	Transitional AT2	8.14e-19	0.179952	0.10028	0.298472	2.55e-18	-1.71507	-2.29979	-1.20908	All samples
Proliferating basal	Activated fibroblasts	1	0	0	Inf	1	-Inf	-Inf	Inf	All samples
Proliferating basal	Adventitial fibroblasts	1	0	0	Inf	1	-Inf	-Inf	Inf	All samples
Proliferating basal	Alveolar macrophages	1	0	0	Inf	1	-Inf	-Inf	Inf	All samples
Proliferating basal	Arterial	1	0	0	Inf	1	-Inf	-Inf	Inf	All samples
Proliferating basal	AT2	1	0	0	Inf	1	-Inf	-Inf	Inf	All samples
Proliferating basal	B	1	0	0	Inf	1	-Inf	-Inf	Inf	All samples
Proliferating basal	Capillaries	1	0	0	Inf	1	-Inf	-Inf	Inf	All samples
Proliferating basal	Lymphatic endothelial	1	0	0	Inf	1	-Inf	-Inf	Inf	All samples
Proliferating basal	Mast	1	0	0	Inf	1	-Inf	-Inf	Inf	All samples
Proliferating basal	Meg-Ery	1	0	0	Inf	1	-Inf	-Inf	Inf	All samples
Proliferating basal	MyoFB	1	0	0	Inf	1	-Inf	-Inf	Inf	All samples
Proliferating basal	Neutrophils	1	0	0	Inf	1	-Inf	-Inf	Inf	All samples
Proliferating basal	NK & NKT	1	0	0	Inf	1	-Inf	-Inf	Inf	All samples
Proliferating basal	pDC	1	0	0	Inf	1	-Inf	-Inf	Inf	All samples
Proliferating basal	Pericytes	1	0	0	Inf	1	-Inf	-Inf	Inf	All samples
Proliferating basal	Plasma	1	0	0	Inf	1	-Inf	-Inf	Inf	All samples
Proliferating basal	Proliferating endothelial	1	0	0	Inf	1	-Inf	-Inf	Inf	All samples
Proliferating basal	Proliferating Immature alveolar	1	0	0	Inf	1	-Inf	-Inf	Inf	All samples
Proliferating basal	Proliferating lymphoid	1	0	0	Inf	1	-Inf	-Inf	Inf	All samples
Proliferating basal	Proliferating Meg-Ery	1	0	0	Inf	1	-Inf	-Inf	Inf	All samples
Proliferating basal	Proliferating monocytes	1	0	0	Inf	1	-Inf	-Inf	Inf	All samples
Proliferating basal	T	1	0	0	Inf	1	-Inf	-Inf	Inf	All samples
Proliferating basal	Treg	1	0	0	Inf	1	-Inf	-Inf	Inf	All samples
Proliferating basal	Venous	1	0	0	Inf	1	-Inf	-Inf	Inf	All samples
Proliferating airway	AKR1C1+ & AKR1C2+	0.721526	1.02991	0.121721	3.8984	0.872127	0.0294667	-2.10602	1.36057	All samples
Proliferating airway	AT1	0.751998	1.11595	0.223289	3.43643	0.900597	0.109704	-1.49929	1.23443	All samples
Proliferating airway	AT2	1	0.986202	0.116563	3.73299	1	-0.013894	-2.14932	1.31721	All samples
Proliferating airway	Basal	0.214873	4.19827	0.10446	24.3594	0.28413	1.43467	-2.25895	3.19292	All samples
Proliferating airway	Capillaries	0.0602371	0.186526	0.0046454	1.08191	0.0865165	-1.67918	-5.37188	0.078731	All samples
Proliferating airway	Fibroblasts	3.71e-06	0.0542275	0.00135371	0.314546	7.6e-06	-2.91457	-6.60491	-1.15663	All samples
Proliferating airway	Immature AT2	1	0.718547	0.0849284	2.71976	1	-0.330524	-2.46595	1.00054	All samples
Proliferating airway	Monocytes	0.727755	0.44079	0.0109724	2.55703	0.876813	-0.819187	-4.51237	0.938848	All samples
Proliferating airway	Multiciliated	1.45e-37	54.3286	31.3905	94.6859	6.02e-37	3.99505	3.4465	4.55057	All samples
Proliferating airway	Pericytes	1	0.826901	0.165441	2.54651	1	-0.190071	-1.79914	0.934725	All samples
Proliferating airway	PNEC	0.179779	5.12599	0.127558	29.7371	0.243356	1.63432	-2.05919	3.3924	All samples
Proliferating airway	Proliferating airway	0.00311749	333.627	8.11096	1858.97	0.00514756	5.81002	2.09322	7.52778	All samples
Proliferating airway	Proliferating basal	0.0504939	19.6442	0.488518	114.665	0.0733123	2.97778	-0.71638	4.74202	All samples
Proliferating airway	Goblet	0.000109	35.0249	6.9973	107.691	0.000205	3.55606	1.94552	4.67927	All samples
Proliferating airway	Transitional AT2	0.816517	0.776283	0.204166	2.10506	0.967713	-0.253238	-1.58882	0.744345	All samples
Proliferating airway	Activated fibroblasts	1	0	0	Inf	1	-Inf	-Inf	Inf	All samples
Proliferating airway	Adventitial fibroblasts	1	0	0	Inf	1	-Inf	-Inf	Inf	All samples
Proliferating airway	Alveolar macrophages	1	0	0	Inf	1	-Inf	-Inf	Inf	All samples
Proliferating airway	Arterial	1	0	0	Inf	1	-Inf	-Inf	Inf	All samples
Proliferating airway	B	1	0	0	Inf	1	-Inf	-Inf	Inf	All samples
Proliferating airway	cDC	1	0	0	Inf	1	-Inf	-Inf	Inf	All samples
Proliferating airway	Lymphatic endothelial	1	0	0	Inf	1	-Inf	-Inf	Inf	All samples
Proliferating airway	Mast	1	0	0	Inf	1	-Inf	-Inf	Inf	All samples
Proliferating airway	Meg-Ery	1	0	0	Inf	1	-Inf	-Inf	Inf	All samples
Proliferating airway	MyoFB	1	0	0	Inf	1	-Inf	-Inf	Inf	All samples
Proliferating airway	Neutrophils	1	0	0	Inf	1	-Inf	-Inf	Inf	All samples
Proliferating airway	NK & NKT	1	0	0	Inf	1	-Inf	-Inf	Inf	All samples
Proliferating airway	pDC	1	0	0	Inf	1	-Inf	-Inf	Inf	All samples
Proliferating airway	Plasma	1	0	0	Inf	1	-Inf	-Inf	Inf	All samples
Proliferating airway	Proliferating endothelial	1	0	0	Inf	1	-Inf	-Inf	Inf	All samples
Proliferating airway	Proliferating Immature alveolar	1	0	0	Inf	1	-Inf	-Inf	Inf	All samples
Proliferating airway	Proliferating lymphoid	1	0	0	Inf	1	-Inf	-Inf	Inf	All samples
Proliferating airway	Proliferating Meg-Ery	1	0	0	Inf	1	-Inf	-Inf	Inf	All samples
Proliferating airway	Proliferating monocytes	1	0	0	Inf	1	-Inf	-Inf	Inf	All samples
Proliferating airway	Secretory	1	0	0	Inf	1	-Inf	-Inf	Inf	All samples
Proliferating airway	SMC	1	0	0	Inf	1	-Inf	-Inf	Inf	All samples
Proliferating airway	SPP1+ macrophages	1	0	0	Inf	1	-Inf	-Inf	Inf	All samples
Proliferating airway	T	1	0	0	Inf	1	-Inf	-Inf	Inf	All samples
Proliferating airway	Treg	1	0	0	Inf	1	-Inf	-Inf	Inf	All samples
Proliferating airway	Venous	1	0	0	Inf	1	-Inf	-Inf	Inf	All samples
PNEC	Activated fibroblasts	0.299417	0.761331	0.450433	1.20588	0.387595	-0.272687	-0.797546	0.187212	All samples
PNEC	Adventitial fibroblasts	0.191935	0.660584	0.3408	1.1563	0.257672	-0.414631	-1.07646	0.145223	All samples
PNEC	AKR1C1+ & AKR1C2+	4.05e-17	0.313005	0.218783	0.434291	1.2e-16	-1.16154	-1.51968	-0.834041	All samples
PNEC	Alveolar macrophages	2.52e-08	0.139041	0.037854	0.356436	5.77e-08	-1.97299	-3.27402	-1.0316	All samples
PNEC	Arterial	0.00993756	0.805805	0.677782	0.951631	0.0154821	-0.215914	-0.38893	-0.0495778	All samples
PNEC	AT1	5.44e-08	1.48394	1.29042	1.69944	1.23e-07	0.394704	0.254968	0.530296	All samples
PNEC	AT2	3.59e-17	0.325009	0.230646	0.445338	1.07e-16	-1.1239	-1.46687	-0.808921	All samples
PNEC	B	0.0387838	0.446248	0.163549	0.973043	0.0568261	-0.80688	-1.81064	-0.0273271	All samples
PNEC	Basal	0.0777318	1.51332	0.934668	2.31968	0.110552	0.414304	-0.067564	0.841431	All samples
PNEC	Capillaries	6.13e-22	0.480896	0.404286	0.568156	2.06e-21	-0.732103	-0.905633	-0.565358	All samples
PNEC	cDC	1.89e-05	0.317679	0.152165	0.585165	3.74e-05	-1.14671	-1.88279	-0.535861	All samples
PNEC	Fibroblasts	1.83e-75	0.41293	0.370806	0.45885	1.15e-74	-0.884478	-0.992077	-0.779031	All samples
PNEC	Immature AT2	4.03e-07	1.44535	1.25607	1.65611	8.66e-07	0.36835	0.227984	0.504471	All samples
PNEC	Lymphatic endothelial	3.86e-06	0.324307	0.167352	0.567453	7.89e-06	-1.12607	-1.78766	-0.566597	All samples
PNEC	Mast	0.00809651	0.483235	0.249358	0.845651	0.0127756	-0.727252	-1.38887	-0.167648	All samples
PNEC	Meg-Ery	0.540078	0.667423	0.181583	1.71303	0.669864	-0.404331	-1.70604	0.538262	All samples
PNEC	Monocytes	2.71e-12	0.442494	0.335157	0.573623	7.14e-12	-0.815329	-1.09315	-0.555783	All samples
PNEC	Multiciliated	1.13e-161	6.06426	5.44443	6.73909	1.2e-160	1.80241	1.69459	1.90792	All samples
PNEC	MyoFB	0.0651136	0.704354	0.467131	1.02036	0.0932693	-0.350474	-0.761146	0.0201563	All samples
PNEC	Neutrophils	0.695685	0.762483	0.247176	1.78378	0.844534	-0.271176	-1.39765	0.578734	All samples
PNEC	NK & NKT	0.000401	0.375109	0.179646	0.691005	0.000719	-0.980538	-1.71677	-0.369609	All samples
PNEC	pDC	0.729345	0.478925	0.0121079	2.67857	0.878068	-0.736212	-4.4139	0.985284	All samples
PNEC	Pericytes	0.00869219	0.816055	0.69539	0.952248	0.0136885	-0.203274	-0.363282	-0.0489299	All samples
PNEC	Plasma	0.612418	1.05686	0.0266705	5.93375	0.754325	0.0553043	-3.6242	1.78066	All samples
PNEC	PNEC	0	77.4096	70.3412	85.2733	0	4.34911	4.25336	4.44586	All samples
PNEC	Proliferating airway	0.165048	5.62656	0.140181	32.5509	0.225514	1.7275	-1.96482	3.48281	All samples
PNEC	Proliferating basal	1	0.668583	0.0808264	2.42315	1	-0.402595	-2.51545	0.885069	All samples
PNEC	Proliferating endothelial	0.0219394	0.617066	0.386026	0.936267	0.0330226	-0.482779	-0.95185	-0.0658547	All samples
PNEC	Proliferating Immature alveolar	0.169609	0.669625	0.355978	1.14747	0.230565	-0.401037	-1.03289	0.137561	All samples
PNEC	Proliferating Meg-Ery	1	0.96962	0.442579	1.84518	1	-0.0308513	-0.815137	0.612576	All samples
PNEC	Proliferating monocytes	0.103698	0.328318	0.0397203	1.18838	0.145159	-1.11377	-3.22589	0.172592	All samples
PNEC	Secretory	9.74e-17	5.36956	3.81937	7.34628	2.87e-16	1.68075	1.34009	1.99419	All samples
PNEC	Goblet	6.21e-11	5.07581	3.30118	7.47351	1.56e-10	1.62449	1.19428	2.01136	All samples
PNEC	SMC	0.000431	1.21422	1.08969	1.35005	0.000769	0.1941	0.0858903	0.30014	All samples
PNEC	SPP1+ macrophages	0.000886	0.408604	0.203706	0.732377	0.00153794	-0.895009	-1.59108	-0.31146	All samples
PNEC	T	0.000232	0.423769	0.236823	0.700216	0.000427	-0.858566	-1.44044	-0.356366	All samples
PNEC	Transitional AT2	1.01e-17	0.532496	0.45183	0.623795	3.08e-17	-0.63018	-0.794448	-0.471934	All samples
PNEC	Treg	0.664688	0.831484	0.39808	1.53256	0.808855	-0.184543	-0.921101	0.42694	All samples
PNEC	Venous	0.817113	1.02865	0.745627	1.38475	0.967713	0.0282502	-0.293529	0.32552	All samples
PNEC	Proliferating lymphoid	1	0	0	Inf	1	-Inf	-Inf	Inf	All samples
Plasma	Activated fibroblasts	5.79e-05	4.94649	2.34603	9.23659	0.00011	1.59868	0.852723	2.22317	All samples
Plasma	Adventitial fibroblasts	1	0.624808	0.0157633	3.50957	1	-0.470311	-4.15007	1.25549	All samples
Plasma	AKR1C1+ & AKR1C2+	0.00527463	0.196775	0.0236997	0.717304	0.00847329	-1.62569	-3.74229	-0.332255	All samples
Plasma	Arterial	0.245039	0.684396	0.337781	1.24342	0.321626	-0.379219	-1.08536	0.217863	All samples
Plasma	AT1	0.00339971	0.28117	0.0761172	0.727717	0.00559048	-1.2688	-2.57548	-0.317843	All samples
Plasma	AT2	1	0.968893	0.459602	1.80823	1	-0.0316008	-0.777394	0.592347	All samples
Plasma	B	0.000217	6.05468	2.41125	12.6461	0.000399	1.80083	0.880145	2.53735	All samples
Plasma	Capillaries	0.145036	0.690891	0.403428	1.11246	0.199533	-0.369773	-0.907758	0.106572	All samples
Plasma	cDC	0.206994	1.83119	0.589968	4.32381	0.274847	0.604968	-0.527687	1.46414	All samples
Plasma	Fibroblasts	0.0145287	0.692579	0.505707	0.933695	0.0222237	-0.367334	-0.681798	-0.0686056	All samples
Plasma	Lymphatic endothelial	0.00576985	2.84206	1.28609	5.47339	0.00919498	1.04453	0.251607	1.6999	All samples
Plasma	Mast	0.00176411	3.7505	1.6032	7.49314	0.00299636	1.32189	0.472004	2.01399	All samples
Plasma	Monocytes	0.444936	0.700313	0.299444	1.39874	0.56232	-0.356228	-1.20583	0.335569	All samples
Plasma	NK & NKT	0.000664	3.94769	1.78626	7.60302	0.00116606	1.37313	0.580123	2.02854	All samples
Plasma	pDC	1.11e-51	175.42	112.97	260.335	5.53e-51	5.16718	4.72712	5.56197	All samples
Plasma	Pericytes	0.274601	1.282	0.798976	1.96428	0.357732	0.248425	-0.224424	0.675127	All samples
Plasma	Plasma	2.38e-29	198.033	108.092	339.542	8.8e-29	5.28843	4.68299	5.8276	All samples
Plasma	Proliferating endothelial	1	0.958918	0.196584	2.83078	1	-0.0419498	-1.62666	1.04055	All samples
Plasma	Proliferating Meg-Ery	0.197667	2.45512	0.295808	8.95358	0.263588	0.898175	-1.21804	2.19205	All samples
Plasma	SMC	0.625127	0.886382	0.56857	1.32783	0.767615	-0.120607	-0.564631	0.283545	All samples
Plasma	SPP1+ macrophages	0.000712	3.90768	1.76816	7.52603	0.00124726	1.36294	0.569937	2.01837	All samples
Plasma	T	0.000344	3.65345	1.80259	6.63979	0.000622	1.29567	0.589224	1.89308	All samples
Plasma	Transitional AT2	0.00125271	0.40586	0.200324	0.737341	0.00215753	-0.901747	-1.60782	-0.304705	All samples
Plasma	Treg	0.0225773	3.81736	1.03269	9.88753	0.0338554	1.33956	0.0321688	2.29127	All samples
Plasma	Venous	0.109454	1.87655	0.747636	3.91733	0.152549	0.629438	-0.290839	1.36541	All samples
Plasma	Alveolar macrophages	1	0	0	Inf	1	-Inf	-Inf	Inf	All samples
Plasma	Basal	1	0	0	Inf	1	-Inf	-Inf	Inf	All samples
Plasma	Immature AT2	1	0	0	Inf	1	-Inf	-Inf	Inf	All samples
Plasma	Meg-Ery	1	0	0	Inf	1	-Inf	-Inf	Inf	All samples
Plasma	Multiciliated	1	0	0	Inf	1	-Inf	-Inf	Inf	All samples
Plasma	MyoFB	1	0	0	Inf	1	-Inf	-Inf	Inf	All samples
Plasma	Neutrophils	1	0	0	Inf	1	-Inf	-Inf	Inf	All samples
Plasma	PNEC	1	0	0	Inf	1	-Inf	-Inf	Inf	All samples
Plasma	Proliferating airway	1	0	0	Inf	1	-Inf	-Inf	Inf	All samples
Plasma	Proliferating basal	1	0	0	Inf	1	-Inf	-Inf	Inf	All samples
Plasma	Proliferating Immature alveolar	1	0	0	Inf	1	-Inf	-Inf	Inf	All samples
Plasma	Proliferating lymphoid	1	0	0	Inf	1	-Inf	-Inf	Inf	All samples
Plasma	Proliferating monocytes	1	0	0	Inf	1	-Inf	-Inf	Inf	All samples
Plasma	Secretory	1	0	0	Inf	1	-Inf	-Inf	Inf	All samples
Plasma	Goblet	1	0	0	Inf	1	-Inf	-Inf	Inf	All samples
Pericytes	Activated fibroblasts	5.76e-09	0.732994	0.655273	0.817687	1.36e-08	-0.310618	-0.422704	-0.201275	All samples
Pericytes	Adventitial fibroblasts	2.09e-30	0.446839	0.379629	0.522685	7.83e-30	-0.805558	-0.968561	-0.648777	All samples
Pericytes	AKR1C1+ & AKR1C2+	1.65e-42	0.712584	0.676735	0.749938	7.4e-42	-0.338857	-0.390476	-0.287765	All samples
Pericytes	Alveolar macrophages	9.9e-139	0.148532	0.118695	0.183647	9.32e-138	-1.90696	-2.1312	-1.69474	All samples
Pericytes	Arterial	0	2.26152	2.20236	2.32187	0	0.816039	0.789531	0.842371	All samples
Pericytes	AT1	6.87e-295	0.40421	0.381973	0.427437	1.07e-293	-0.905821	-0.962406	-0.849949	All samples
Pericytes	AT2	3.21e-146	0.501582	0.472687	0.531772	3.16e-145	-0.689988	-0.749322	-0.63154	All samples
Pericytes	B	0.0225288	0.854624	0.743307	0.978371	0.0338143	-0.157094	-0.296646	-0.0218665	All samples
Pericytes	Basal	2.37e-61	0.181249	0.134741	0.238721	1.34e-60	-1.70788	-2.0044	-1.43246	All samples
Pericytes	Capillaries	8.91e-81	1.29527	1.262	1.32927	5.84e-80	0.25872	0.232699	0.284631	All samples
Pericytes	cDC	1.36e-08	0.771589	0.701754	0.846672	3.16e-08	-0.259303	-0.354172	-0.166442	All samples
Pericytes	Fibroblasts	2.59e-151	1.27	1.24779	1.2926	2.63e-150	0.23902	0.221374	0.256654	All samples
Pericytes	Immature AT2	0	0.0866226	0.0769115	0.0972656	0	-2.44619	-2.5651	-2.33031	All samples
Pericytes	Lymphatic endothelial	3.65e-57	0.458383	0.409901	0.511119	1.97e-56	-0.780051	-0.891839	-0.671153	All samples
Pericytes	Mast	3.72e-20	0.601624	0.533529	0.676264	1.2e-19	-0.508123	-0.628241	-0.391172	All samples
Pericytes	Meg-Ery	1.14e-06	1.51136	1.28348	1.76997	2.37e-06	0.413007	0.249577	0.570961	All samples
Pericytes	Monocytes	0.193602	1.02755	0.985906	1.07059	0.259434	0.0271727	-0.014194	0.0682144	All samples
Pericytes	Multiciliated	9.68e-287	0.214013	0.191189	0.238837	1.47e-285	-1.54172	-1.65449	-1.43197	All samples
Pericytes	MyoFB	0.0107313	1.09765	1.02161	1.1781	0.0166216	0.0931732	0.0213756	0.163904	All samples
Pericytes	Neutrophils	0.000235	1.36132	1.1562	1.59391	0.00043	0.308458	0.145143	0.466187	All samples
Pericytes	NK & NKT	0.0779865	1.08178	0.990155	1.17991	0.110816	0.0786034	-0.009894	0.165441	All samples
Pericytes	pDC	0.0019495	0.534774	0.332986	0.816208	0.00329029	-0.625911	-1.09965	-0.203086	All samples
Pericytes	Pericytes	0	2.49578	2.43604	2.5571	0	0.914601	0.890372	0.938873	All samples
Pericytes	Plasma	1	0.988626	0.578281	1.58861	1	-0.0114396	-0.547696	0.46286	All samples
Pericytes	PNEC	0.0163321	0.834921	0.716312	0.968091	0.024887	-0.180419	-0.33364	-0.0324296	All samples
Pericytes	Proliferating airway	1	0.859549	0.172403	2.63523	1	-0.151348	-1.75792	0.968972	All samples
Pericytes	Proliferating basal	2.72e-20	0.0660124	0.0179323	0.169497	8.85e-20	-2.71791	-4.02115	-1.77492	All samples
Pericytes	Proliferating endothelial	6.44e-27	1.46348	1.36849	1.56362	2.33e-26	0.38082	0.313711	0.447005	All samples
Pericytes	Proliferating Immature alveolar	2.4e-97	0.14005	0.105383	0.182517	1.78e-96	-1.96575	-2.25015	-1.70091	All samples
Pericytes	Proliferating lymphoid	0.042841	0.681655	0.449622	0.993962	0.0625986	-0.383231	-0.799348	-0.0060567	All samples
Pericytes	Proliferating Meg-Ery	0.132554	1.11711	0.962403	1.29048	0.183149	0.110743	-0.0383225	0.255017	All samples
Pericytes	Proliferating monocytes	0.000593	0.689937	0.546287	0.860664	0.00104563	-0.371155	-0.604611	-0.150051	All samples
Pericytes	Secretory	4.3e-37	0.155968	0.099749	0.232589	1.76e-36	-1.8581	-2.3051	-1.45848	All samples
Pericytes	Goblet	0.181359	0.860852	0.685826	1.06821	0.245286	-0.149833	-0.377132	0.0659887	All samples
Pericytes	SMC	1.86e-06	1.06607	1.03843	1.09427	3.89e-06	0.0639745	0.0377101	0.0900889	All samples
Pericytes	SPP1+ macrophages	2.01e-11	0.712148	0.640177	0.79019	5.16e-11	-0.33947	-0.446011	-0.235482	All samples
Pericytes	T	2.73e-10	0.760869	0.695432	0.830967	6.73e-10	-0.273294	-0.363222	-0.185166	All samples
Pericytes	Transitional AT2	0	0.33286	0.318249	0.347965	0	-1.10003	-1.14492	-1.05565	All samples
Pericytes	Treg	3.28e-06	0.701863	0.596918	0.820427	6.76e-06	-0.354017	-0.515975	-0.19793	All samples
Pericytes	Venous	2.98e-26	1.41377	1.32879	1.50305	1.07e-25	0.34626	0.28427	0.407495	All samples
pDC	Activated fibroblasts	7.49e-13	6.02446	3.93654	8.8574	2.01e-12	1.79583	1.3703	2.18125	All samples
pDC	AKR1C1+ & AKR1C2+	8.2e-05	0.264448	0.0966759	0.578755	0.000156	-1.33011	-2.33639	-0.546875	All samples
pDC	Arterial	0.664903	0.900405	0.610467	1.28456	0.808855	-0.10491	-0.493531	0.250416	All samples
pDC	AT1	0.00407307	0.508146	0.288686	0.831673	0.0066567	-0.676987	-1.24241	-0.184316	All samples
pDC	AT2	0.010374	1.5936	1.10564	2.23107	0.0160993	0.465995	0.100427	0.80248	All samples
pDC	B	2e-05	4.61666	2.37136	8.12734	3.94e-05	1.52967	0.863465	2.09523	All samples
pDC	Basal	0.53569	0.362943	0.00917609	2.03021	0.66597	-1.01351	-4.69115	0.708141	All samples
pDC	Capillaries	0.781009	0.947415	0.703429	1.25289	0.930465	-0.0540178	-0.351789	0.22545	All samples
pDC	cDC	0.0124248	2.13487	1.13016	3.67822	0.0191519	0.758407	0.12236	1.30243	All samples
pDC	Fibroblasts	6.23e-08	0.57807	0.464221	0.713882	1.41e-07	-0.54806	-0.767394	-0.337038	All samples
pDC	Immature AT2	6.77e-13	0.0305155	0.000776	0.170607	1.82e-12	-3.48952	-7.16171	-1.76839	All samples
pDC	Lymphatic endothelial	0.0876738	1.67238	0.859418	2.94248	0.123702	0.514246	-0.151499	1.07925	All samples
pDC	Mast	0.000159	3.13049	1.74114	5.20517	0.000295	1.14119	0.554541	1.64965	All samples
pDC	Monocytes	0.0143298	1.53544	1.07607	2.13173	0.0219403	0.428815	0.0733183	0.756935	All samples
pDC	Neutrophils	0.370469	1.5501	0.187203	5.62764	0.473822	0.438322	-1.67556	1.72769	All samples
pDC	NK & NKT	0.0452478	1.92959	0.920601	3.57312	0.0658749	0.657308	-0.0827291	1.27344	All samples
pDC	pDC	4.01e-97	157.683	115.935	210.744	2.96e-96	5.06059	4.75303	5.35065	All samples
pDC	Pericytes	0.00457827	0.571921	0.363666	0.858883	0.0074142	-0.558755	-1.01152	-0.152122	All samples
pDC	Plasma	8.19e-45	150.826	95.2182	229.099	3.81e-44	5.01612	4.55617	5.43416	All samples
pDC	PNEC	0.732789	0.443214	0.0112043	2.47942	0.879566	-0.813704	-4.49146	0.908023	All samples
pDC	Proliferating endothelial	0.0552651	0.283587	0.0342678	1.02868	0.0796614	-1.26024	-3.37355	0.028276	All samples
pDC	Proliferating lymphoid	0.339119	2.41991	0.0610931	13.5721	0.436166	0.883732	-2.79536	2.60802	All samples
pDC	Proliferating Meg-Ery	0.00275878	3.8604	1.54475	8.00927	0.00457414	1.35077	0.43486	2.0806	All samples
pDC	Proliferating monocytes	0.336669	1.67236	0.201963	6.07252	0.433363	0.514236	-1.59967	1.80377	All samples
pDC	SMC	0.694589	1.05348	0.807174	1.35586	0.843844	0.0520948	-0.214216	0.304433	All samples
pDC	SPP1+ macrophages	0.00302843	2.49518	1.32093	4.29942	0.00500567	0.914361	0.278339	1.45848	All samples
pDC	T	1.1e-11	4.65438	3.13424	6.67919	2.84e-11	1.53781	1.14239	1.899	All samples
pDC	Transitional AT2	2.32e-05	0.481524	0.319813	0.698486	4.53e-05	-0.730799	-1.14002	-0.35884	All samples
pDC	Treg	0.000763	3.84274	1.74802	7.34698	0.00133104	1.34618	0.558484	1.99429	All samples
pDC	Venous	0.0785284	1.67344	0.909485	2.82927	0.111388	0.514881	-0.0948771	1.04002	All samples
pDC	Adventitial fibroblasts	1	0	0	Inf	1	-Inf	-Inf	Inf	All samples
pDC	Alveolar macrophages	1	0	0	Inf	1	-Inf	-Inf	Inf	All samples
pDC	Meg-Ery	1	0	0	Inf	1	-Inf	-Inf	Inf	All samples
pDC	Multiciliated	1	0	0	Inf	1	-Inf	-Inf	Inf	All samples
pDC	MyoFB	1	0	0	Inf	1	-Inf	-Inf	Inf	All samples
pDC	Proliferating airway	1	0	0	Inf	1	-Inf	-Inf	Inf	All samples
pDC	Proliferating basal	1	0	0	Inf	1	-Inf	-Inf	Inf	All samples
pDC	Proliferating Immature alveolar	1	0	0	Inf	1	-Inf	-Inf	Inf	All samples
pDC	Secretory	1	0	0	Inf	1	-Inf	-Inf	Inf	All samples
pDC	Goblet	1	0	0	Inf	1	-Inf	-Inf	Inf	All samples
NK & NKT	Activated fibroblasts	9.81e-07	0.422953	0.273347	0.625203	2.05e-06	-0.860495	-1.29701	-0.469679	All samples
NK & NKT	Adventitial fibroblasts	1.71e-05	0.418918	0.251899	0.655141	3.39e-05	-0.87008	-1.37873	-0.422905	All samples
NK & NKT	AKR1C1+ & AKR1C2+	3.53e-22	0.47399	0.396741	0.562058	1.19e-21	-0.746568	-0.924472	-0.576149	All samples
NK & NKT	Alveolar macrophages	1.56e-07	0.433955	0.294475	0.616828	3.42e-07	-0.834814	-1.22256	-0.483165	All samples
NK & NKT	Arterial	7.72e-09	1.29801	1.18949	1.41425	1.81e-08	0.260835	0.173522	0.346602	All samples
NK & NKT	AT1	0.100071	0.914323	0.819641	1.01725	0.140327	-0.0895712	-0.198889	0.0171059	All samples
NK & NKT	AT2	0.719173	0.976092	0.863728	1.09933	0.870406	-0.024198	-0.146497	0.0947028	All samples
NK & NKT	B	1.14e-18	2.9135	2.34961	3.5744	3.57e-18	1.06935	0.854249	1.2738	All samples
NK & NKT	Basal	1.06e-10	0.114402	0.0311793	0.293208	2.63e-10	-2.16804	-3.468	-1.22687	All samples
NK & NKT	Capillaries	7.45e-07	1.20252	1.11827	1.29182	1.57e-06	0.184423	0.111779	0.256049	All samples
NK & NKT	cDC	0.00237727	0.66647	0.496998	0.875497	0.00396625	-0.40576	-0.699169	-0.132964	All samples
NK & NKT	Fibroblasts	2.92e-45	0.677946	0.640544	0.717137	1.36e-44	-0.388687	-0.445437	-0.332488	All samples
NK & NKT	Immature AT2	3.11e-146	0.0409202	0.0238309	0.065562	3.07e-145	-3.19613	-3.73677	-2.72476	All samples
NK & NKT	Lymphatic endothelial	3.02e-06	0.544219	0.403384	0.718599	6.24e-06	-0.608404	-0.907867	-0.330451	All samples
NK & NKT	Mast	0.607251	1.0595	0.816176	1.35336	0.748538	0.0577964	-0.203125	0.302587	All samples
NK & NKT	Meg-Ery	0.190035	1.34879	0.821716	2.08998	0.25594	0.299206	-0.19636	0.737156	All samples
NK & NKT	Monocytes	6.51e-34	1.79241	1.64026	1.95557	2.57e-33	0.583564	0.494852	0.670681	All samples
NK & NKT	Multiciliated	3.14e-64	0.0579926	0.0289179	0.103831	1.84e-63	-2.84744	-3.5433	-2.26499	All samples
NK & NKT	MyoFB	3.57e-05	0.605315	0.461239	0.780458	6.88e-05	-0.502006	-0.77384	-0.247874	All samples
NK & NKT	Neutrophils	0.168169	1.3556	0.847351	2.05891	0.229386	0.304246	-0.16564	0.722175	All samples
NK & NKT	NK & NKT	0	13.4786	12.4502	14.5742	0	2.6011	2.52174	2.67925	All samples
NK & NKT	pDC	0.114029	1.74724	0.795428	3.33701	0.158512	0.55804	-0.228875	1.20508	All samples
NK & NKT	Pericytes	0.000163	1.17806	1.08192	1.28078	0.000302	0.163865	0.0787331	0.247472	All samples
NK & NKT	Plasma	0.00283435	3.46279	1.4818	6.90881	0.00468973	1.24207	0.393256	1.9328	All samples
NK & NKT	PNEC	0.00441325	0.490864	0.267993	0.825017	0.00716873	-0.711588	-1.31679	-0.192352	All samples
NK & NKT	Proliferating endothelial	0.389768	1.09062	0.881684	1.33469	0.49652	0.0867447	-0.125922	0.288696	All samples
NK & NKT	Proliferating Immature alveolar	1.47e-12	0.16447	0.0709641	0.324388	3.91e-12	-1.80503	-2.64558	-1.12581	All samples
NK & NKT	Proliferating lymphoid	1.35e-07	4.12264	2.53484	6.35544	2.96e-07	1.41649	0.93013	1.84931	All samples
NK & NKT	Proliferating Meg-Ery	0.00437845	1.65797	1.17022	2.28268	0.00712093	0.505596	0.157196	0.825349	All samples
NK & NKT	Proliferating monocytes	0.121096	1.39613	0.861925	2.14124	0.167897	0.333703	-0.148588	0.761383	All samples
NK & NKT	Secretory	0.00755218	0.42028	0.181195	0.829698	0.0119402	-0.866833	-1.70818	-0.186694	All samples
NK & NKT	Goblet	0.000402	0.153163	0.0185442	0.554213	0.00072	-1.87626	-3.9876	-0.590206	All samples
NK & NKT	SMC	1.83e-32	1.48534	1.39427	1.58129	7.09e-32	0.395646	0.332372	0.458243	All samples
NK & NKT	SPP1+ macrophages	0.0952039	1.20695	0.955114	1.50559	0.133737	0.188095	-0.045925	0.409185	All samples
NK & NKT	T	3.54e-54	3.14839	2.77163	3.56354	1.8e-53	1.14689	1.01943	1.27075	All samples
NK & NKT	Transitional AT2	3.52e-55	0.470919	0.422382	0.523631	1.82e-54	-0.753069	-0.861846	-0.646968	All samples
NK & NKT	Treg	9.84e-05	1.78973	1.3372	2.348	0.000185	0.582062	0.290575	0.853563	All samples
NK & NKT	Venous	0.185769	1.13105	0.935863	1.35543	0.250827	0.123149	-0.0662859	0.304121	All samples
NK & NKT	Proliferating airway	1	0	0	Inf	1	-Inf	-Inf	Inf	All samples
NK & NKT	Proliferating basal	1	0	0	Inf	1	-Inf	-Inf	Inf	All samples
Neutrophils	Activated fibroblasts	1.53e-05	0.0683648	0.00173371	0.381434	3.04e-05	-2.6829	-6.35749	-0.963819	All samples
Neutrophils	Adventitial fibroblasts	0.000396	0.0891668	0.00225983	0.497536	0.000711	-2.41725	-6.09246	-0.698087	All samples
Neutrophils	AKR1C1+ & AKR1C2+	0.00111742	1.42744	1.15167	1.75128	0.00193702	0.355886	0.14121	0.560349	All samples
Neutrophils	Alveolar macrophages	0.227919	0.682642	0.352022	1.1956	0.300883	-0.381784	-1.04406	0.178644	All samples
Neutrophils	Arterial	0.0775336	0.826688	0.663202	1.01938	0.110368	-0.190328	-0.410675	0.0191972	All samples
Neutrophils	AT1	5.91e-08	0.488114	0.358619	0.649785	1.34e-07	-0.717206	-1.0255	-0.431114	All samples
Neutrophils	AT2	4.17e-09	0.380454	0.252132	0.551617	9.9e-09	-0.966389	-1.3778	-0.594902	All samples
Neutrophils	B	0.0525636	1.70623	0.930414	2.87232	0.0760414	0.534289	-0.0721262	1.05512	All samples
Neutrophils	Basal	0.00314929	0.116136	0.00294192	0.648095	0.00519471	-2.15299	-5.82869	-0.433718	All samples
Neutrophils	Capillaries	2.55e-12	1.62094	1.42126	1.84276	6.71e-12	0.483006	0.351543	0.611264	All samples
Neutrophils	cDC	0.000792	0.310105	0.113645	0.676333	0.00138024	-1.17084	-2.17468	-0.39107	All samples
Neutrophils	Fibroblasts	3.07e-18	0.611312	0.542532	0.687164	9.45e-18	-0.492148	-0.611508	-0.375183	All samples
Neutrophils	Immature AT2	4.18e-37	0.0391161	0.0106157	0.100281	1.72e-36	-3.24122	-4.54542	-2.29978	All samples
Neutrophils	Lymphatic endothelial	0.00547592	0.440377	0.210776	0.811763	0.00877025	-0.820123	-1.55696	-0.208547	All samples
Neutrophils	Mast	1	0.987163	0.55125	1.633	1	-0.0129201	-0.595567	0.490418	All samples
Neutrophils	Meg-Ery	0.426465	1.36024	0.440733	3.1846	0.540685	0.307662	-0.819317	1.15833	All samples
Neutrophils	Monocytes	3.63e-30	2.65204	2.27649	3.07499	1.35e-29	0.975328	0.822633	1.1233	All samples
Neutrophils	MyoFB	0.00402821	0.448486	0.223468	0.804384	0.00659012	-0.801878	-1.49849	-0.217678	All samples
Neutrophils	Neutrophils	0	92.3277	80.2327	105.656	0	4.52534	4.38493	4.66019	All samples
Neutrophils	NK & NKT	0.0444999	1.54297	0.995607	2.28592	0.0649041	0.43371	-0.0044025	0.826767	All samples
Neutrophils	pDC	0.0411144	3.13607	0.851383	8.07617	0.0601308	1.14297	-0.160893	2.08892	All samples
Neutrophils	Pericytes	0.000244	1.35712	1.15238	1.58948	0.000445	0.305367	0.141826	0.463407	All samples
Neutrophils	Plasma	0.441584	1.72056	0.0434103	9.6639	0.558526	0.542652	-3.13706	2.2684	All samples
Neutrophils	PNEC	0.701767	1.14045	0.491334	2.25363	0.850627	0.131422	-0.710631	0.812543	All samples
Neutrophils	Proliferating endothelial	0.194108	1.28804	0.853353	1.8682	0.259894	0.253118	-0.158582	0.624978	All samples
Neutrophils	Proliferating Immature alveolar	0.00113095	0.166919	0.0202006	0.603962	0.00195624	-1.79025	-3.90204	-0.504244	All samples
Neutrophils	Proliferating lymphoid	1	0.774341	0.0195688	4.33288	1	-0.255742	-3.93382	1.46623	All samples
Neutrophils	Proliferating Meg-Ery	8.37e-06	3.36416	2.01855	5.27581	1.68e-05	1.21318	0.702378	1.66313	All samples
Neutrophils	Proliferating monocytes	9.04e-17	7.95755	5.30141	11.4936	2.67e-16	2.07412	1.66797	2.44179	All samples
Neutrophils	SMC	4.57e-11	0.56239	0.463322	0.677045	1.16e-10	-0.57556	-0.769333	-0.390018	All samples
Neutrophils	SPP1+ macrophages	1	0.972242	0.55444	1.58357	1	-0.0281501	-0.589797	0.459682	All samples
Neutrophils	T	0.191966	0.691672	0.386283	1.14402	0.257672	-0.368643	-0.951185	0.134545	All samples
Neutrophils	Transitional AT2	0.00870898	0.799963	0.671299	0.947164	0.0137015	-0.22319	-0.398541	-0.0542833	All samples
Neutrophils	Treg	0.462306	1.21943	0.556411	2.32168	0.580604	0.198382	-0.586249	0.842291	All samples
Neutrophils	Venous	0.278427	1.21964	0.83167	1.72817	0.361887	0.198553	-0.184319	0.547064	All samples
Neutrophils	Multiciliated	1	0	0	Inf	1	-Inf	-Inf	Inf	All samples
Neutrophils	Proliferating airway	1	0	0	Inf	1	-Inf	-Inf	Inf	All samples
Neutrophils	Proliferating basal	1	0	0	Inf	1	-Inf	-Inf	Inf	All samples
Neutrophils	Secretory	1	0	0	Inf	1	-Inf	-Inf	Inf	All samples
Neutrophils	Goblet	1	0	0	Inf	1	-Inf	-Inf	Inf	All samples
MyoFB	Activated fibroblasts	0.869724	0.973842	0.774236	1.20969	1	-0.0265063	-0.255878	0.190364	All samples
MyoFB	Adventitial fibroblasts	1.71e-28	2.69843	2.30302	3.14397	6.27e-28	0.992672	0.834223	1.14549	All samples
MyoFB	AKR1C1+ & AKR1C2+	0.0147017	1.12708	1.02337	1.23865	0.0224454	0.119634	0.0231001	0.214025	All samples
MyoFB	Alveolar macrophages	7.76e-18	0.278046	0.185989	0.399768	2.37e-17	-1.27997	-1.68207	-0.916872	All samples
MyoFB	Arterial	2.82e-14	0.709732	0.64552	0.778812	7.83e-14	-0.342867	-0.437699	-0.249986	All samples
MyoFB	AT1	1.18e-88	0.286222	0.244258	0.33337	8.18e-88	-1.25099	-1.40953	-1.0985	All samples
MyoFB	AT2	0.232089	0.939796	0.847902	1.03918	0.305883	-0.0620926	-0.164991	0.0384318	All samples
MyoFB	B	3.16e-07	0.348136	0.202549	0.558227	6.84e-07	-1.05516	-1.59678	-0.58299	All samples
MyoFB	Basal	2.5e-07	0.354536	0.209855	0.561146	5.44e-07	-1.03694	-1.56134	-0.577775	All samples
MyoFB	Capillaries	1.63e-56	0.54208	0.498031	0.589081	8.69e-56	-0.612342	-0.697093	-0.529191	All samples
MyoFB	cDC	6.15e-20	1.99818	1.73889	2.28584	1.96e-19	0.692235	0.553249	0.826732	All samples
MyoFB	Fibroblasts	3.94e-46	1.33665	1.28508	1.39009	1.87e-45	0.290163	0.250822	0.329366	All samples
MyoFB	Immature AT2	6.38e-208	0.0462498	0.0307126	0.0668981	7.92e-207	-3.0737	-3.48308	-2.70458	All samples
MyoFB	Lymphatic endothelial	0.00180371	1.28408	1.09549	1.4963	0.00305391	0.25004	0.0912048	0.402993	All samples
MyoFB	Mast	6.01e-07	0.511137	0.373745	0.682833	1.28e-06	-0.671118	-0.984181	-0.381505	All samples
MyoFB	Meg-Ery	0.0169556	0.505917	0.252062	0.907435	0.0258125	-0.681383	-1.37808	-0.0971328	All samples
MyoFB	Monocytes	9.66e-24	0.565059	0.498433	0.638213	3.36e-23	-0.570826	-0.696287	-0.449084	All samples
MyoFB	Multiciliated	1.08e-70	0.137826	0.0974553	0.18932	6.6e-70	-1.98176	-2.32836	-1.66431	All samples
MyoFB	MyoFB	0	10.6477	10.0127	11.3195	0	2.36535	2.30385	2.42652	All samples
MyoFB	Neutrophils	0.00252682	0.419708	0.200904	0.773522	0.00420699	-0.868195	-1.60493	-0.256801	All samples
MyoFB	NK & NKT	0.00112062	0.675616	0.520634	0.862606	0.00194046	-0.39213	-0.652707	-0.147798	All samples
MyoFB	pDC	0.00897647	0.13158	0.00333004	0.73557	0.0140776	-2.02814	-5.70477	-0.307109	All samples
MyoFB	Pericytes	4.76e-33	1.49976	1.40707	1.59736	1.86e-32	0.405307	0.341509	0.468354	All samples
MyoFB	PNEC	0.306963	0.822798	0.568709	1.15239	0.396721	-0.195045	-0.564387	0.141837	All samples
MyoFB	Proliferating basal	0.0129	0.275762	0.0567745	0.8083	0.0198271	-1.28822	-2.86867	-0.212822	All samples
MyoFB	Proliferating endothelial	6.72e-07	0.58816	0.462744	0.737332	1.42e-06	-0.530757	-0.770581	-0.304717	All samples
MyoFB	Proliferating Immature alveolar	1.26e-16	0.183494	0.0976426	0.314114	3.69e-16	-1.69557	-2.32644	-1.158	All samples
MyoFB	Proliferating lymphoid	0.00907422	0.130682	0.00330737	0.730544	0.0142062	-2.03499	-5.7116	-0.313966	All samples
MyoFB	Proliferating Meg-Ery	0.000234	0.414494	0.226273	0.696723	0.00043	-0.880697	-1.48601	-0.361368	All samples
MyoFB	Proliferating monocytes	1.35e-07	0.0901818	0.0109109	0.326257	2.97e-07	-2.40593	-4.51799	-1.12007	All samples
MyoFB	SMC	1.44e-185	2.10118	2.0052	2.20107	1.7e-184	0.742497	0.695743	0.788942	All samples
MyoFB	SPP1+ macrophages	0.304157	0.888349	0.709328	1.09923	0.393412	-0.118391	-0.343437	0.0946126	All samples
MyoFB	T	8.37e-11	0.475571	0.363315	0.611778	2.1e-10	-0.743238	-1.01248	-0.491386	All samples
MyoFB	Transitional AT2	5.18e-256	0.160518	0.13799	0.185719	7.6e-255	-1.82935	-1.98058	-1.68352	All samples
MyoFB	Treg	0.00168089	0.549655	0.351629	0.819388	0.00286109	-0.598465	-1.04518	-0.199197	All samples
MyoFB	Venous	0.000461	0.726495	0.597788	0.87496	0.000822	-0.319524	-0.514518	-0.133577	All samples
MyoFB	Plasma	1	0	0	Inf	1	-Inf	-Inf	Inf	All samples
MyoFB	Proliferating airway	1	0	0	Inf	1	-Inf	-Inf	Inf	All samples
MyoFB	Secretory	1	0	0	Inf	1	-Inf	-Inf	Inf	All samples
MyoFB	Goblet	1	0	0	Inf	1	-Inf	-Inf	Inf	All samples
Multiciliated	Adventitial fibroblasts	5.79e-40	0.028783	0.00591695	0.084157	2.51e-39	-3.54797	-5.12993	-2.47507	All samples
Multiciliated	AKR1C1+ & AKR1C2+	4.08e-142	0.182252	0.150965	0.21814	3.91e-141	-1.70236	-1.89071	-1.52262	All samples
Multiciliated	Alveolar macrophages	9.51e-58	0.0486828	0.0210033	0.0959928	5.21e-57	-3.02243	-3.86308	-2.34348	All samples
Multiciliated	Arterial	6.67952e-319	0.0843706	0.0679089	0.103671	1.11325e-317	-2.47254	-2.68959	-2.26653	All samples
Multiciliated	AT1	4.87e-124	1.97089	1.87084	2.07515	4.28e-123	0.678485	0.626386	0.730032	All samples
Multiciliated	AT2	6.14e-131	0.218635	0.184861	0.256819	5.59e-130	-1.52035	-1.68815	-1.35939	All samples
Multiciliated	B	1.41e-31	0.0129892	0.000334	0.0724309	5.36e-31	-4.34364	-8.00474	-2.62512	All samples
Multiciliated	Basal	0	13.3194	12.3275	14.3645	0	2.58922	2.51183	2.66476	All samples
Multiciliated	Capillaries	0	0.198366	0.177935	0.22053	0	-1.61764	-1.72634	-1.51172	All samples
Multiciliated	cDC	1.77e-75	0.00554228	0.000147	0.0308765	1.12e-74	-5.19535	-8.82789	-3.47776	All samples
Multiciliated	Fibroblasts	0	0.0127569	0.0100546	0.0159129	0	-4.36168	-4.59973	-4.14062	All samples
Multiciliated	Immature AT2	1.33e-105	0.36237	0.324307	0.403756	1.06e-104	-1.01509	-1.12606	-0.906946	All samples
Multiciliated	Lymphatic endothelial	4.66e-87	0.00942483	0.00116178	0.0340611	3.2e-86	-4.66441	-6.75781	-3.3796	All samples
Multiciliated	Mast	2.13e-34	0.162039	0.102615	0.243336	8.46e-34	-1.81992	-2.27678	-1.41331	All samples
Multiciliated	Meg-Ery	9.2e-09	0.175366	0.0642547	0.38242	2.15e-08	-1.74088	-2.7449	-0.961234	All samples
Multiciliated	Monocytes	3.69e-206	0.112103	0.0895246	0.138771	4.55e-205	-2.18833	-2.41324	-1.97493	All samples
Multiciliated	Multiciliated	0	158.691	153.797	164.398	0	5.06696	5.03563	5.10229	All samples
Multiciliated	MyoFB	2.19e-84	0.0349117	0.0150678	0.0688019	1.46e-83	-3.35493	-4.1952	-2.67652	All samples
Multiciliated	NK & NKT	1.12e-58	0.0261867	0.00713509	0.0671067	6.19e-58	-3.6425	-4.94273	-2.70147	All samples
Multiciliated	Pericytes	1.74e-241	0.205915	0.18124	0.233041	2.4e-240	-1.58029	-1.70793	-1.45654	All samples
Multiciliated	PNEC	1.91e-119	5.4167	4.81322	6.0787	1.66e-118	1.68949	1.57137	1.80479	All samples
Multiciliated	Proliferating airway	4.75e-30	42.9842	24.9867	72.867	1.76e-29	3.76083	3.21834	4.28864	All samples
Multiciliated	Proliferating basal	7.17e-56	7.44615	6.06613	9.06367	3.77e-55	2.0077	1.80272	2.20427	All samples
Multiciliated	Proliferating endothelial	2.67e-82	0.0146187	0.00303531	0.0427403	1.76e-81	-4.22545	-5.79744	-3.15261	All samples
Multiciliated	Proliferating Immature alveolar	6.27e-10	0.462142	0.343609	0.608625	1.53e-09	-0.771883	-1.06825	-0.496552	All samples
Multiciliated	Proliferating Meg-Ery	7.78e-16	0.112845	0.0413978	0.245935	2.24e-15	-2.18174	-3.18453	-1.40269	All samples
Multiciliated	Proliferating monocytes	7.64e-14	0.0287224	0.000731	0.160223	2.11e-13	-3.55008	-7.22082	-1.83119	All samples
Multiciliated	Secretory	0	21.6767	19.8171	23.7147	0	3.07624	2.98654	3.16609	All samples
Multiciliated	Goblet	0	33.4709	30.3323	36.9443	0	3.51068	3.41221	3.60941	All samples
Multiciliated	SMC	0	0.0982492	0.0851299	0.112834	0	-2.32025	-2.46358	-2.18184	All samples
Multiciliated	SPP1+ macrophages	6.19e-48	0.0843691	0.044897	0.144392	3e-47	-2.47255	-3.10338	-1.93522	All samples
Multiciliated	T	6.14e-56	0.118449	0.0758287	0.176367	3.24e-55	-2.13327	-2.57928	-1.73519	All samples
Multiciliated	Transitional AT2	0	0.232803	0.210682	0.25667	5.91e-308	-1.45756	-1.5574	-1.35996	All samples
Multiciliated	Treg	7.81e-21	0.101602	0.0408376	0.209557	2.56e-20	-2.28669	-3.19815	-1.56276	All samples
Multiciliated	Venous	1.56e-93	0.0282211	0.0113405	0.0581592	1.12e-92	-3.56768	-4.47937	-2.84457	All samples
Multiciliated	Activated fibroblasts	1	0	0	Inf	1	-Inf	-Inf	Inf	All samples
Multiciliated	Neutrophils	1	0	0	Inf	1	-Inf	-Inf	Inf	All samples
Multiciliated	pDC	1	0	0	Inf	1	-Inf	-Inf	Inf	All samples
Multiciliated	Plasma	1	0	0	Inf	1	-Inf	-Inf	Inf	All samples
Multiciliated	Proliferating lymphoid	1	0	0	Inf	1	-Inf	-Inf	Inf	All samples
Monocytes	Activated fibroblasts	4.37e-55	0.213211	0.162131	0.275356	2.25e-54	-1.54547	-1.81935	-1.28969	All samples
Monocytes	Adventitial fibroblasts	4.44e-29	0.326545	0.253685	0.413951	1.63e-28	-1.11919	-1.37166	-0.882007	All samples
Monocytes	AKR1C1+ & AKR1C2+	2.84e-49	0.61004	0.567618	0.654899	1.4e-48	-0.49423	-0.566307	-0.423274	All samples
Monocytes	Alveolar macrophages	5.95e-14	0.60772	0.525481	0.699395	1.65e-13	-0.49804	-0.643441	-0.357539	All samples
Monocytes	Arterial	1.07e-37	0.721849	0.684734	0.760576	4.45e-37	-0.32594	-0.378725	-0.273679	All samples
Monocytes	AT1	2.14e-139	0.46036	0.429415	0.493015	2.02e-138	-0.775747	-0.845332	-0.707215	All samples
Monocytes	AT2	6.99e-142	0.387406	0.354905	0.422121	6.66e-141	-0.948281	-1.0359	-0.862463	All samples
Monocytes	B	6.97e-34	2.19248	1.95013	2.45781	2.74e-33	0.785033	0.667897	0.899271	All samples
Monocytes	Basal	1.63e-08	0.578412	0.465817	0.710358	3.77e-08	-0.54747	-0.763962	-0.341986	All samples
Monocytes	Capillaries	0	2.22019	2.1594	2.28271	0	0.797593	0.769829	0.825362	All samples
Monocytes	cDC	0.243685	0.935895	0.836251	1.0444	0.320112	-0.0662516	-0.178826	0.0434431	All samples
Monocytes	Fibroblasts	0	0.586975	0.570906	0.603468	0	-0.532773	-0.560531	-0.505062	All samples
Monocytes	Immature AT2	0	0.0220166	0.0159351	0.0296584	0	-3.81596	-4.13923	-3.51801	All samples
Monocytes	Lymphatic endothelial	1.69e-33	0.466526	0.403341	0.536872	6.6e-33	-0.762442	-0.907972	-0.621995	All samples
Monocytes	Mast	0.000408	0.79112	0.689421	0.903843	0.000729	-0.234306	-0.371903	-0.1011	All samples
Monocytes	Meg-Ery	0.536878	1.07596	0.839747	1.35949	0.666732	0.0732141	-0.174655	0.307107	All samples
Monocytes	Monocytes	0	9.35652	9.11624	9.60247	0	2.23607	2.21006	2.26202	All samples
Monocytes	Multiciliated	1.97e-235	0.118464	0.0968164	0.143535	2.65e-234	-2.13315	-2.33494	-1.94117	All samples
Monocytes	MyoFB	1.26e-41	0.431189	0.372842	0.496198	5.57e-41	-0.841208	-0.986599	-0.700781	All samples
Monocytes	Neutrophils	1.55e-21	2.36178	2.00557	2.76572	5.14e-21	0.859416	0.695931	1.0173	All samples
Monocytes	NK & NKT	8.47e-32	1.78147	1.62652	1.9476	3.25e-31	0.577441	0.486442	0.666598	All samples
Monocytes	pDC	0.00158208	1.72905	1.22413	2.37954	0.00270441	0.547571	0.202229	0.866909	All samples
Monocytes	Pericytes	0.114225	1.03446	0.991668	1.07865	0.158646	0.033875	-0.0083672	0.0757137	All samples
Monocytes	Plasma	0.00273048	0.180959	0.0218197	0.65885	0.00453192	-1.70949	-3.82494	-0.41726	All samples
Monocytes	PNEC	1.37e-14	0.399722	0.298804	0.524062	3.85e-14	-0.916987	-1.20797	-0.646146	All samples
Monocytes	Proliferating airway	0.72509	0.480144	0.0119681	2.7761	0.875581	-0.733669	-4.42551	1.02105	All samples
Monocytes	Proliferating basal	0.0546366	0.669764	0.422585	1.01078	0.0788265	-0.40083	-0.861365	0.0107256	All samples
Monocytes	Proliferating endothelial	1.6e-14	0.637269	0.561327	0.720777	4.49e-14	-0.450563	-0.577452	-0.327425	All samples
Monocytes	Proliferating Immature alveolar	6.33e-68	0.092128	0.0569823	0.14095	3.79e-67	-2.38458	-2.86502	-1.95935	All samples
Monocytes	Proliferating lymphoid	0.917099	1.00631	0.64039	1.50986	1	0.00628655	-0.445678	0.412014	All samples
Monocytes	Proliferating Meg-Ery	4.51e-11	1.7306	1.47893	2.01417	1.14e-10	0.54847	0.391317	0.700205	All samples
Monocytes	Proliferating monocytes	1.09e-75	4.24792	3.71849	4.83695	6.9e-75	1.44643	1.31332	1.57629	All samples
Monocytes	Secretory	8.38e-25	0.123197	0.0614034	0.220805	2.98e-24	-2.09397	-2.79029	-1.51047	All samples
Monocytes	Goblet	0.00546237	0.650071	0.460615	0.892396	0.00875731	-0.430673	-0.775194	-0.113845	All samples
Monocytes	SMC	1.3e-218	0.519468	0.496487	0.543246	1.67e-217	-0.654949	-0.700197	-0.610194	All samples
Monocytes	SPP1+ macrophages	8.69e-05	1.23846	1.11308	1.37449	0.000164	0.213871	0.107135	0.318083	All samples
Monocytes	T	2.19e-14	1.41987	1.30109	1.54701	6.12e-14	0.350564	0.263205	0.436323	All samples
Monocytes	Transitional AT2	0.0350751	0.961182	0.926182	0.997276	0.0517714	-0.0395918	-0.0766845	-0.0027276	All samples
Monocytes	Treg	0.48558	0.93511	0.777774	1.1155	0.607925	-0.0670907	-0.25132	0.1093	All samples
Monocytes	Venous	1.55e-09	1.29556	1.19293	1.40494	3.72e-09	0.258943	0.176416	0.339997	All samples
Meg-Ery	Adventitial fibroblasts	0.0242587	0.297741	0.061335	0.871878	0.0363087	-1.21153	-2.7914	-0.137106	All samples
Meg-Ery	AKR1C1+ & AKR1C2+	9.56e-08	0.39421	0.254397	0.583908	2.13e-07	-0.930873	-1.36886	-0.538012	All samples
Meg-Ery	Alveolar macrophages	0.000198	0.188708	0.0388753	0.552516	0.000366	-1.66755	-3.2474	-0.593273	All samples
Meg-Ery	Arterial	7.46e-69	3.53759	3.11905	4.00141	4.51e-68	1.26344	1.13753	1.38665	All samples
Meg-Ery	AT1	3.52e-22	2.30233	1.96809	2.68013	1.19e-21	0.833923	0.677065	0.985866	All samples
Meg-Ery	AT2	0.145226	0.813278	0.606713	1.06882	0.199624	-0.206682	-0.499699	0.0665583	All samples
Meg-Ery	B	0.014123	2.03491	1.13561	3.3684	0.0216652	0.710452	0.127172	1.21444	All samples
Meg-Ery	Capillaries	0.0053959	0.775879	0.642226	0.930249	0.00865941	-0.253759	-0.442815	-0.0723033	All samples
Meg-Ery	cDC	0.00337599	0.344772	0.126344	0.7521	0.00555718	-1.06487	-2.06874	-0.284886	All samples
Meg-Ery	Fibroblasts	3.02e-17	0.604262	0.53246	0.68387	9.04e-17	-0.503747	-0.630248	-0.379988	All samples
Meg-Ery	Immature AT2	8.63e-32	0.054388	0.0176373	0.127132	3.3e-31	-2.91161	-4.03774	-2.06253	All samples
Meg-Ery	Lymphatic endothelial	2.65e-05	0.195154	0.0530866	0.500625	5.16e-05	-1.63396	-2.93583	-0.691897	All samples
Meg-Ery	Mast	0.00147882	0.217884	0.0448873	0.637952	0.00253602	-1.52379	-3.1036	-0.449492	All samples
Meg-Ery	Meg-Ery	9.71e-150	42.8896	35.3293	51.8423	9.77e-149	3.75863	3.56471	3.94821	All samples
Meg-Ery	Monocytes	0.181959	1.16432	0.921241	1.45357	0.245891	0.152134	-0.0820333	0.374025	All samples
Meg-Ery	Multiciliated	2.93e-09	0.215051	0.0981491	0.409152	6.99e-09	-1.53688	-2.32127	-0.893669	All samples
Meg-Ery	MyoFB	3.34e-05	0.22587	0.0732364	0.528169	6.46e-05	-1.4878	-2.61406	-0.638338	All samples
Meg-Ery	Neutrophils	0.421064	1.38098	0.447438	3.23355	0.534261	0.322792	-0.804218	1.17358	All samples
Meg-Ery	NK & NKT	0.00553616	1.78711	1.16358	2.62901	0.00884901	0.580602	0.151505	0.966609	All samples
Meg-Ery	Pericytes	1.05e-11	1.74523	1.49428	2.02875	2.7e-11	0.556887	0.401647	0.707419	All samples
Meg-Ery	PNEC	0.155787	1.58759	0.75943	2.92952	0.213224	0.46222	-0.275187	1.07484	All samples
Meg-Ery	Proliferating endothelial	0.00436539	1.69512	1.16272	2.39074	0.00711265	0.527754	0.15076	0.871605	All samples
Meg-Ery	Proliferating Immature alveolar	0.167726	0.558149	0.20449	1.21783	0.228977	-0.58313	-1.58723	0.197067	All samples
Meg-Ery	Proliferating Meg-Ery	4.07e-61	15.7307	12.301	19.845	2.29e-60	2.75562	2.50968	2.98795	All samples
Meg-Ery	Proliferating monocytes	0.399267	1.49002	0.482747	3.48907	0.507812	0.398787	-0.728263	1.24963	All samples
Meg-Ery	Secretory	0.620912	1.1869	0.384607	2.77845	0.7642	0.171345	-0.955534	1.02189	All samples
Meg-Ery	SMC	8.15e-08	0.618061	0.508035	0.745699	1.83e-07	-0.481168	-0.677205	-0.293433	All samples
Meg-Ery	SPP1+ macrophages	0.00575211	0.335571	0.10881	0.78479	0.00917584	-1.09192	-2.21815	-0.242339	All samples
Meg-Ery	T	0.169273	0.665955	0.353809	1.14211	0.230303	-0.406533	-1.039	0.132879	All samples
Meg-Ery	Transitional AT2	1.88e-16	0.417391	0.324456	0.529255	5.47e-16	-0.873732	-1.12561	-0.636284	All samples
Meg-Ery	Treg	0.844223	1.05303	0.422506	2.1759	0.996868	0.0516718	-0.861552	0.777441	All samples
Meg-Ery	Venous	0.533723	0.842461	0.513212	1.30542	0.664041	-0.171428	-0.667066	0.266522	All samples
Meg-Ery	Activated fibroblasts	1	0	0	Inf	1	-Inf	-Inf	Inf	All samples
Meg-Ery	Basal	1	0	0	Inf	1	-Inf	-Inf	Inf	All samples
Meg-Ery	pDC	1	0	0	Inf	1	-Inf	-Inf	Inf	All samples
Meg-Ery	Plasma	1	0	0	Inf	1	-Inf	-Inf	Inf	All samples
Meg-Ery	Proliferating airway	1	0	0	Inf	1	-Inf	-Inf	Inf	All samples
Meg-Ery	Proliferating basal	1	0	0	Inf	1	-Inf	-Inf	Inf	All samples
Meg-Ery	Proliferating lymphoid	1	0	0	Inf	1	-Inf	-Inf	Inf	All samples
Meg-Ery	Goblet	1	0	0	Inf	1	-Inf	-Inf	Inf	All samples
Mast	Activated fibroblasts	7.08e-19	2.52592	2.09494	3.02105	2.23e-18	0.926605	0.739525	1.1056	All samples
Mast	Adventitial fibroblasts	0.143377	0.752098	0.502903	1.08222	0.197591	-0.284888	-0.687357	0.0790144	All samples
Mast	AKR1C1+ & AKR1C2+	1.07e-40	0.269272	0.208003	0.343087	4.69e-40	-1.31203	-1.5702	-1.06977	All samples
Mast	Alveolar macrophages	5.87e-11	0.278209	0.1619	0.445957	1.48e-10	-1.27938	-1.82077	-0.807533	All samples
Mast	Arterial	0.00429467	0.852151	0.760093	0.952595	0.00700456	-0.159991	-0.274315	-0.0485651	All samples
Mast	AT1	6.51e-07	0.732877	0.642536	0.832634	1.38e-06	-0.310777	-0.442332	-0.183161	All samples
Mast	AT2	0.626846	0.965593	0.845129	1.09881	0.768547	-0.0350132	-0.168265	0.0942292	All samples
Mast	B	0.451223	0.842834	0.53909	1.2567	0.569238	-0.170985	-0.617873	0.228492	All samples
Mast	Basal	1.75e-05	0.30231	0.138075	0.574679	3.46e-05	-1.1963	-1.97995	-0.553943	All samples
Mast	Capillaries	4.53e-05	0.832155	0.759206	0.910544	8.69e-05	-0.183736	-0.275482	-0.0937127	All samples
Mast	cDC	0.0628466	0.766933	0.570114	1.01027	0.0901835	-0.265356	-0.561919	0.0102185	All samples
Mast	Fibroblasts	3.63e-16	0.789907	0.744986	0.837139	1.05e-15	-0.23584	-0.29439	-0.177765	All samples
Mast	Immature AT2	3.57e-89	0.136149	0.100296	0.180759	2.5e-88	-1.99401	-2.29963	-1.71059	All samples
Mast	Lymphatic endothelial	0.647113	0.937198	0.733273	1.1808	0.789162	-0.0648612	-0.310237	0.166194	All samples
Mast	Mast	0	32.419	30.334	34.6097	0	3.47874	3.41227	3.54413	All samples
Mast	Meg-Ery	0.00269553	0.234783	0.0483728	0.687358	0.00447855	-1.4491	-3.02882	-0.3749	All samples
Mast	Monocytes	0.050578	0.878124	0.768578	0.999226	0.0733679	-0.129967	-0.263213	-0.000774	All samples
Mast	Multiciliated	1.92e-34	0.198592	0.135681	0.280629	7.64e-34	-1.6165	-1.99745	-1.27072	All samples
Mast	MyoFB	4.31e-09	0.424081	0.296662	0.58804	1.02e-08	-0.857832	-1.21516	-0.53096	All samples
Mast	Neutrophils	1	0.934582	0.496632	1.60245	1	-0.0676558	-0.699907	0.471535	All samples
Mast	NK & NKT	0.2011	1.17716	0.908594	1.50097	0.267687	0.163105	-0.0958574	0.406114	All samples
Mast	pDC	5.64e-05	3.44608	1.91754	5.72629	0.000108	1.23724	0.651042	1.74507	All samples
Mast	Pericytes	4.27e-06	0.782426	0.700415	0.871697	8.7e-06	-0.245356	-0.356083	-0.137314	All samples
Mast	Plasma	0.00448449	3.54084	1.41194	7.38362	0.00726969	1.26437	0.344963	1.99926	All samples
Mast	PNEC	0.101521	0.658339	0.375707	1.07121	0.142236	-0.418035	-0.978946	0.0687922	All samples
Mast	Proliferating endothelial	4.94e-13	1.95651	1.64661	2.30878	1.34e-12	0.671163	0.498718	0.836718	All samples
Mast	Proliferating Immature alveolar	4.38e-08	0.26539	0.132351	0.475432	9.98e-08	-1.32656	-2.0223	-0.743531	All samples
Mast	Proliferating lymphoid	0.145008	0.223342	0.00564927	1.24866	0.199533	-1.49905	-5.17623	0.222071	All samples
Mast	Proliferating Meg-Ery	0.363391	0.759885	0.424568	1.25606	0.465885	-0.274588	-0.856683	0.227981	All samples
Mast	Proliferating monocytes	0.2067	0.618809	0.266714	1.22221	0.274684	-0.479959	-1.32158	0.200664	All samples
Mast	Secretory	2.65e-05	0.122811	0.0148404	0.444235	5.16e-05	-2.09711	-4.2104	-0.811402	All samples
Mast	Goblet	0.0021859	0.17956	0.0217255	0.649797	0.00366992	-1.71724	-3.82927	-0.431096	All samples
Mast	SMC	0.280485	0.956634	0.882008	1.03623	0.364267	-0.0443343	-0.125554	0.0355896	All samples
Mast	SPP1+ macrophages	4.81e-36	3.13765	2.67896	3.65454	1.93e-35	1.14348	0.98543	1.29597	All samples
Mast	T	9.33e-11	1.84967	1.54786	2.19403	2.32e-10	0.61501	0.436872	0.785742	All samples
Mast	Transitional AT2	3.58e-07	0.794392	0.723854	0.870283	7.71e-07	-0.230178	-0.323165	-0.138937	All samples
Mast	Treg	3.02e-19	3.28623	2.60481	4.09507	9.52e-19	1.18974	0.957361	1.40978	All samples
Mast	Venous	2.9e-06	1.53448	1.28606	1.81771	6e-06	0.428192	0.251582	0.597578	All samples
Mast	Proliferating airway	1	0	0	Inf	1	-Inf	-Inf	Inf	All samples
Mast	Proliferating basal	1	0	0	Inf	1	-Inf	-Inf	Inf	All samples
Lymphatic endothelial	Activated fibroblasts	0.76097	1.0341	0.806106	1.30713	0.91066	0.0335317	-0.21554	0.267836	All samples
Lymphatic endothelial	Adventitial fibroblasts	1.28e-14	2.25564	1.86027	2.71162	3.61e-14	0.813434	0.620721	0.997545	All samples
Lymphatic endothelial	AKR1C1+ & AKR1C2+	1.61e-26	0.46702	0.395978	0.547261	5.78e-26	-0.761383	-0.926398	-0.602829	All samples
Lymphatic endothelial	Alveolar macrophages	1.78e-18	0.202158	0.117673	0.323997	5.52e-18	-1.5987	-2.13985	-1.12702	All samples
Lymphatic endothelial	Arterial	1.29e-42	0.459325	0.403173	0.521241	5.81e-42	-0.777997	-0.908389	-0.651543	All samples
Lymphatic endothelial	AT1	4.48e-145	0.0815706	0.0579409	0.111564	4.34e-144	-2.50629	-2.84833	-2.19315	All samples
Lymphatic endothelial	AT2	1.98e-80	0.169841	0.12949	0.218897	1.29e-79	-1.7729	-2.04415	-1.51915	All samples
Lymphatic endothelial	B	0.871756	1.02569	0.731312	1.39991	1	0.0253671	-0.312915	0.336406	All samples
Lymphatic endothelial	Basal	1.73e-16	0.0243549	0.000621	0.135794	5.04e-16	-3.71502	-7.38428	-1.99661	All samples
Lymphatic endothelial	Capillaries	3.6e-42	0.559586	0.509782	0.613095	1.61e-41	-0.580557	-0.673772	-0.489235	All samples
Lymphatic endothelial	cDC	0.0128286	1.27087	1.04709	1.52894	0.0197363	0.2397	0.0460105	0.424576	All samples
Lymphatic endothelial	Fibroblasts	0.188933	0.96887	0.924222	1.01542	0.254669	-0.0316252	-0.0788028	0.0152981	All samples
Lymphatic endothelial	Immature AT2	6.62e-174	0.0369237	0.021862	0.058383	7.46e-173	-3.2989	-3.82301	-2.84073	All samples
Lymphatic endothelial	Lymphatic endothelial	0	71.4716	68.1438	74.736	0	4.2693	4.22162	4.31396	All samples
Lymphatic endothelial	Mast	0.190698	1.15651	0.919344	1.43678	0.256617	0.145411	-0.084095	0.362404	All samples
Lymphatic endothelial	Meg-Ery	0.146564	0.628807	0.313302	1.12796	0.201117	-0.463931	-1.16059	0.120407	All samples
Lymphatic endothelial	Monocytes	4.41e-09	0.706049	0.622608	0.797767	1.05e-08	-0.348071	-0.473838	-0.225939	All samples
Lymphatic endothelial	Multiciliated	3.9e-86	0.0224451	0.00728675	0.0523856	2.66e-85	-3.79668	-4.9217	-2.94912	All samples
Lymphatic endothelial	MyoFB	0.000238	1.36312	1.1551	1.59839	0.000436	0.309776	0.144183	0.468995	All samples
Lymphatic endothelial	Neutrophils	0.0370813	0.521628	0.249704	0.961465	0.0545314	-0.650801	-1.38748	-0.0392972	All samples
Lymphatic endothelial	NK & NKT	0.455254	0.906275	0.705257	1.14727	0.573097	-0.0984127	-0.349193	0.137388	All samples
Lymphatic endothelial	pDC	0.000184	2.84673	1.6484	4.59257	0.000339	1.04617	0.499807	1.52444	All samples
Lymphatic endothelial	Pericytes	1.12e-18	0.655426	0.591719	0.724295	3.5e-18	-0.422471	-0.524724	-0.322557	All samples
Lymphatic endothelial	Plasma	0.0221303	2.57417	1.0265	5.36732	0.0332786	0.945526	0.0261571	1.68033	All samples
Lymphatic endothelial	PNEC	0.000311	0.418317	0.228393	0.702993	0.000564	-0.871515	-1.47669	-0.352408	All samples
Lymphatic endothelial	Proliferating endothelial	2.03e-32	2.41479	2.11443	2.7464	7.83e-32	0.881614	0.748784	1.01029	All samples
Lymphatic endothelial	Proliferating Immature alveolar	7.32e-22	0.0349906	0.00426092	0.12648	2.45e-21	-3.35267	-5.45827	-2.06767	All samples
Lymphatic endothelial	Proliferating lymphoid	1	0.981543	0.358956	2.14756	1	-0.0186297	-1.02456	0.764334	All samples
Lymphatic endothelial	Proliferating Meg-Ery	0.000308	0.367394	0.175965	0.676772	0.000559	-1.00132	-1.73747	-0.390421	All samples
Lymphatic endothelial	Proliferating monocytes	0.229472	0.676279	0.348758	1.18439	0.302683	-0.39115	-1.05338	0.169225	All samples
Lymphatic endothelial	Secretory	9.57e-08	0.089292	0.0108042	0.322933	2.13e-07	-2.41584	-4.52782	-1.13031	All samples
Lymphatic endothelial	SMC	1.05e-37	0.604976	0.556166	0.657097	4.4e-37	-0.502566	-0.586688	-0.419924	All samples
Lymphatic endothelial	SPP1+ macrophages	0.00163042	1.38196	1.13014	1.67393	0.00278408	0.323502	0.122341	0.515172	All samples
Lymphatic endothelial	T	7.91e-12	1.76479	1.51131	2.04931	2.05e-11	0.568031	0.412978	0.717505	All samples
Lymphatic endothelial	Transitional AT2	7.37e-211	0.154894	0.130358	0.182727	9.28e-210	-1.86502	-2.03747	-1.69976	All samples
Lymphatic endothelial	Treg	0.000612	1.64148	1.24012	2.13293	0.00107662	0.495596	0.215204	0.757497	All samples
Lymphatic endothelial	Venous	2.01e-05	0.636972	0.504326	0.794096	3.95e-05	-0.451029	-0.684532	-0.230551	All samples
Lymphatic endothelial	Proliferating airway	1	0	0	Inf	1	-Inf	-Inf	Inf	All samples
Lymphatic endothelial	Proliferating basal	1	0	0	Inf	1	-Inf	-Inf	Inf	All samples
Lymphatic endothelial	Goblet	1	0	0	Inf	1	-Inf	-Inf	Inf	All samples
Immature AT2	Adventitial fibroblasts	3.37e-83	0.0351262	0.0151578	0.0692279	2.25e-82	-3.34881	-4.18924	-2.67035	All samples
Immature AT2	AKR1C1+ & AKR1C2+	0	0.0760749	0.0624719	0.0917055	0	-2.57604	-2.77304	-2.38917	All samples
Immature AT2	Alveolar macrophages	1.37e-148	0.00555903	0.000716	0.0200759	1.37e-147	-5.19233	-7.24225	-3.90824	All samples
Immature AT2	Arterial	0	0.121835	0.108036	0.136912	0	-2.10509	-2.22529	-1.98841	All samples
Immature AT2	AT1	5.16e-16	0.813188	0.77193	0.856155	1.49e-15	-0.206793	-0.258861	-0.155304	All samples
Immature AT2	AT2	0	0.106833	0.0909203	0.124778	0	-2.23649	-2.39777	-2.08122	All samples
Immature AT2	B	1.22e-61	0.0356796	0.0130779	0.0777336	6.96e-61	-3.33318	-4.33683	-2.55447	All samples
Immature AT2	Basal	8.06e-22	0.353283	0.269753	0.454734	2.69e-21	-1.04049	-1.31025	-0.788043	All samples
Immature AT2	Capillaries	0	0.0617399	0.0541555	0.070084	0	-2.78483	-2.9159	-2.65806	All samples
Immature AT2	cDC	4.74e-163	0.00506841	0.000625	0.0183334	5.09e-162	-5.28473	-7.37719	-3.99903	All samples
Immature AT2	Fibroblasts	0	0.0833557	0.0784508	0.088485	0	-2.48464	-2.54528	-2.42492	All samples
Immature AT2	Immature AT2	0	161.403	156.873	167.188	0	5.08391	5.05544	5.11912	All samples
Immature AT2	Lymphatic endothelial	1.22e-175	0.0237211	0.0118581	0.0424581	1.4e-174	-3.74139	-4.43474	-3.15924	All samples
Immature AT2	Mast	1.2e-94	0.0837381	0.0546773	0.122809	8.71e-94	-2.48006	-2.90631	-2.09713	All samples
Immature AT2	Meg-Ery	1.45e-27	0.0400279	0.00827463	0.117124	5.31e-27	-3.21818	-4.79456	-2.14452	All samples
Immature AT2	Monocytes	0	0.0125898	0.00776886	0.0192435	0	-4.37487	-4.85763	-3.95058	All samples
Immature AT2	Multiciliated	3.92e-101	0.375327	0.33658	0.417354	3.03e-100	-0.979958	-1.08892	-0.873821	All samples
Immature AT2	MyoFB	5.58e-191	0.0219484	0.0109621	0.0393147	6.61e-190	-3.81906	-4.51332	-3.23616	All samples
Immature AT2	Neutrophils	1.64e-33	0.0121741	0.000313	0.067922	6.43e-33	-4.40844	-8.06847	-2.68939	All samples
Immature AT2	NK & NKT	4.9e-118	0.0419596	0.0229147	0.0704379	4.21e-117	-3.17105	-3.77597	-2.65302	All samples
Immature AT2	Pericytes	0	0.064695	0.0555432	0.075012	0	-2.73807	-2.89059	-2.59011	All samples
Immature AT2	PNEC	0.00013	1.35135	1.15873	1.56773	0.000243	0.301108	0.147324	0.449629	All samples
Immature AT2	Proliferating airway	0.727039	0.450537	0.0112303	2.60508	0.876813	-0.797315	-4.48914	0.957464	All samples
Immature AT2	Proliferating basal	7.12e-15	0.0267337	0.000681	0.149306	2.02e-14	-3.62183	-7.29251	-1.90176	All samples
Immature AT2	Proliferating endothelial	4.4e-87	0.213712	0.172709	0.261553	3.03e-86	-1.54313	-1.75615	-1.34112	All samples
Immature AT2	Proliferating Immature alveolar	0	10.5312	9.96439	11.1308	0	2.35434	2.29902	2.40972	All samples
Immature AT2	Proliferating lymphoid	3.9e-10	0.0380874	0.000967	0.212859	9.59e-10	-3.26787	-6.94115	-1.54713	All samples
Immature AT2	Proliferating Meg-Ery	7.62e-42	0.0429793	0.0139218	0.100385	3.39e-41	-3.14704	-4.2743	-2.29874	All samples
Immature AT2	Proliferating monocytes	4.57e-31	0.0131337	0.000337	0.0732732	1.73e-30	-4.33257	-7.99411	-2.61356	All samples
Immature AT2	Secretory	0.873457	0.976666	0.782371	1.20558	1	-0.0236104	-0.245426	0.186961	All samples
Immature AT2	Goblet	3.32e-20	0.092068	0.0337353	0.200777	1.07e-19	-2.38523	-3.38921	-1.60556	All samples
Immature AT2	SMC	1.19e-208	0.541257	0.518426	0.564847	1.49e-207	-0.613861	-0.656958	-0.5712	All samples
Immature AT2	SPP1+ macrophages	1.11e-131	0.0177806	0.00654961	0.0387238	1.01e-130	-4.02965	-5.02835	-3.2513	All samples
Immature AT2	T	4.23e-166	0.0270235	0.01396	0.0472315	4.58e-165	-3.61105	-4.27156	-3.05269	All samples
Immature AT2	Transitional AT2	0	0.0840057	0.0751495	0.0936039	0	-2.47687	-2.58828	-2.36868	All samples
Immature AT2	Treg	3.52e-47	0.0797385	0.0411392	0.139455	1.7e-46	-2.529	-3.19079	-1.97001	All samples
Immature AT2	Venous	2.67e-225	0.00368379	0.000431	0.0133083	3.47e-224	-5.60381	-7.74928	-4.31936	All samples
Immature AT2	Activated fibroblasts	1	0	0	Inf	1	-Inf	-Inf	Inf	All samples
Immature AT2	pDC	1	0	0	Inf	1	-Inf	-Inf	Inf	All samples
Immature AT2	Plasma	1	0	0	Inf	1	-Inf	-Inf	Inf	All samples
Fibroblasts	Activated fibroblasts	0	0.190997	0.171562	0.212109	0	-1.6555	-1.76281	-1.55066	All samples
Fibroblasts	Adventitial fibroblasts	1.65e-41	0.621278	0.576779	0.668508	7.31e-41	-0.475976	-0.550296	-0.402707	All samples
Fibroblasts	AKR1C1+ & AKR1C2+	0	0.468094	0.452864	0.483721	0	-0.759086	-0.792164	-0.726248	All samples
Fibroblasts	Alveolar macrophages	0	0.119217	0.105533	0.134216	0	-2.12681	-2.24873	-2.0083	All samples
Fibroblasts	Arterial	6.81e-87	0.807952	0.790608	0.825586	4.66e-86	-0.213253	-0.234953	-0.191662	All samples
Fibroblasts	AT1	0	0.18088	0.173528	0.188531	0	-1.70992	-1.75142	-1.66849	All samples
Fibroblasts	AT2	0	0.316111	0.304341	0.328206	0	-1.15166	-1.18961	-1.11411	All samples
Fibroblasts	B	0.171547	0.949728	0.881373	1.02255	0.233002	-0.0515801	-0.126275	0.0222997	All samples
Fibroblasts	Basal	0	0.0721384	0.057405	0.0894856	0	-2.62917	-2.85762	-2.41368	All samples
Fibroblasts	Capillaries	3.18e-228	1.29395	1.27418	1.31397	4.2e-227	0.2577	0.242304	0.273052	All samples
Fibroblasts	cDC	0.451819	0.981653	0.93538	1.02989	0.569238	-0.0185174	-0.0668028	0.029451	All samples
Fibroblasts	Fibroblasts	0	2.99485	2.96644	3.02439	0	1.0969	1.08736	1.10671	All samples
Fibroblasts	Immature AT2	0	0.215742	0.207657	0.224092	0	-1.53367	-1.57187	-1.4957	All samples
Fibroblasts	Lymphatic endothelial	7.84e-60	0.671529	0.638409	0.706058	4.37e-59	-0.398198	-0.448776	-0.348058	All samples
Fibroblasts	Mast	2.21e-20	0.765534	0.721689	0.81151	7.21e-20	-0.267182	-0.326161	-0.208858	All samples
Fibroblasts	Meg-Ery	2.1e-11	0.666602	0.586887	0.754943	5.37e-11	-0.405562	-0.532922	-0.281114	All samples
Fibroblasts	Monocytes	1.72e-170	0.694882	0.676515	0.713676	1.91e-169	-0.364013	-0.3908	-0.337326	All samples
Fibroblasts	Multiciliated	0	0.0200465	0.0167756	0.0238744	0	-3.9097	-4.08783	-3.73495	All samples
Fibroblasts	MyoFB	2.78e-07	1.11471	1.06952	1.16143	6.03e-07	0.108594	0.067214	0.149656	All samples
Fibroblasts	Neutrophils	9.23e-11	0.689728	0.611692	0.775731	2.3e-10	-0.371459	-0.491526	-0.25395	All samples
Fibroblasts	NK & NKT	2.65e-15	0.803913	0.760158	0.849754	7.55e-15	-0.218265	-0.274229	-0.162809	All samples
Fibroblasts	pDC	8.21e-05	0.664156	0.532817	0.820657	0.000156	-0.409239	-0.629578	-0.19765	All samples
Fibroblasts	Pericytes	0	1.50353	1.47778	1.52966	0	0.407816	0.390541	0.425046	All samples
Fibroblasts	Plasma	0.0100555	0.666614	0.477179	0.912709	0.0156353	-0.405544	-0.739863	-0.0913378	All samples
Fibroblasts	PNEC	5.52e-56	0.474412	0.427335	0.525559	2.93e-55	-0.745679	-0.850188	-0.643293	All samples
Fibroblasts	Proliferating basal	1.8e-92	0.0118873	0.00244791	0.0348154	1.29e-91	-4.43229	-6.01252	-3.3577	All samples
Fibroblasts	Proliferating endothelial	2.98e-136	1.67545	1.61068	1.74266	2.75e-135	0.516084	0.476654	0.555412	All samples
Fibroblasts	Proliferating Immature alveolar	2.22e-284	0.197758	0.175891	0.221636	3.35e-283	-1.62071	-1.73789	-1.50672	All samples
Fibroblasts	Proliferating lymphoid	0.011755	0.775191	0.630133	0.946678	0.0181369	-0.254645	-0.461825	-0.0547965	All samples
Fibroblasts	Proliferating Meg-Ery	4.17e-27	0.583119	0.523958	0.64758	1.51e-26	-0.539365	-0.646343	-0.434514	All samples
Fibroblasts	Proliferating monocytes	0.000123	0.800724	0.711389	0.899141	0.00023	-0.222239	-0.340536	-0.106316	All samples
Fibroblasts	Secretory	7.44e-196	0.0516707	0.0354951	0.0727329	8.95e-195	-2.96286	-3.33836	-2.62096	All samples
Fibroblasts	Goblet	2.27e-159	0.0136169	0.00497721	0.0296703	2.38e-158	-4.29644	-5.30289	-3.51761	All samples
Fibroblasts	SMC	7.6e-08	1.04274	1.02696	1.05876	1.71e-07	0.0418544	0.0266037	0.0570944	All samples
Fibroblasts	SPP1+ macrophages	3.37e-12	1.19276	1.13541	1.25267	8.85e-12	0.17627	0.126997	0.225277	All samples
Fibroblasts	T	0.029624	1.05047	1.00461	1.09807	0.0440505	0.0492371	0.00460198	0.093554	All samples
Fibroblasts	Transitional AT2	0	0.409445	0.400749	0.418353	0	-0.892953	-0.91442	-0.871429	All samples
Fibroblasts	Treg	9.5e-09	0.789878	0.726286	0.858062	2.22e-08	-0.235877	-0.319811	-0.153079	All samples
Fibroblasts	Venous	6.43e-21	0.815906	0.780954	0.852171	2.12e-20	-0.203457	-0.247238	-0.159968	All samples
Fibroblasts	Proliferating airway	1	0	0	Inf	1	-Inf	-Inf	Inf	All samples
cDC	Activated fibroblasts	4.2e-06	0.477876	0.326426	0.675621	8.57e-06	-0.738403	-1.11955	-0.392123	All samples
cDC	Adventitial fibroblasts	0.0198773	1.33871	1.03733	1.70125	0.0300886	0.291708	0.0366499	0.531362	All samples
cDC	AKR1C1+ & AKR1C2+	7.1e-12	1.42365	1.29035	1.56732	1.84e-11	0.353225	0.254917	0.449367	All samples
cDC	Alveolar macrophages	0.00952018	1.30252	1.06205	1.58183	0.0148753	0.264301	0.0602019	0.458585	All samples
cDC	Arterial	1.52e-40	0.463626	0.406271	0.526933	6.65e-40	-0.768676	-0.900735	-0.640682	All samples
cDC	AT1	8.28e-137	0.0887268	0.0636029	0.120444	7.7e-136	-2.42219	-2.7551	-2.11657	All samples
cDC	AT2	3.34e-74	0.18456	0.141662	0.236412	2.09e-73	-1.68978	-1.95431	-1.44218	All samples
cDC	B	0.62263	0.900064	0.622166	1.26049	0.765137	-0.10529	-0.474548	0.231497	All samples
cDC	Basal	1.2e-08	0.227272	0.10385	0.431987	2.8e-08	-1.48161	-2.2648	-0.839359	All samples
cDC	Capillaries	1.39e-289	2.81236	2.67327	2.95775	2.14e-288	1.03402	0.983301	1.08443	All samples
cDC	cDC	0	13.277	12.3688	14.2295	0	2.58603	2.51518	2.65531	All samples
cDC	Fibroblasts	0.0457718	1.0488	1.00059	1.09903	0.0665771	0.0476502	0.000591	0.0944279	All samples
cDC	Immature AT2	9.71e-175	0.0275641	0.0146809	0.047166	1.1e-173	-3.59124	-4.22121	-3.05408	All samples
cDC	Lymphatic endothelial	0.486674	1.06659	0.874956	1.28831	0.608818	0.0644712	-0.133581	0.253334	All samples
cDC	Mast	0.000857	0.614319	0.443945	0.828866	0.00148968	-0.487241	-0.812054	-0.187696	All samples
cDC	Meg-Ery	0.00132717	0.294586	0.0955247	0.688793	0.00228084	-1.22218	-2.34837	-0.372814	All samples
cDC	Monocytes	0.766857	1.01525	0.911627	1.12772	0.916334	0.0151367	-0.0925242	0.120195	All samples
cDC	Multiciliated	1.02e-84	0.0185685	0.00504801	0.0475353	6.9e-84	-3.98629	-5.28876	-3.04628	All samples
cDC	MyoFB	7.41e-08	1.55976	1.33228	1.81562	1.67e-07	0.444531	0.286894	0.596426	All samples
cDC	Neutrophils	0.0251704	0.485303	0.221544	0.923289	0.0376028	-0.722982	-1.50713	-0.0798134	All samples
cDC	NK & NKT	0.160741	0.828952	0.634495	1.06469	0.219817	-0.187593	-0.454926	0.0626834	All samples
cDC	pDC	0.00995252	2.23808	1.1854	3.85385	0.0154903	0.805617	0.170079	1.34907	All samples
cDC	Pericytes	0.591539	0.975668	0.894584	1.06241	0.730295	-0.024633	-0.111396	0.060539	All samples
cDC	Plasma	0.0188718	2.66233	1.06164	5.55149	0.0286207	0.979201	0.0598151	1.71407	All samples
cDC	PNEC	0.0005	0.43266	0.236198	0.727141	0.00089	-0.837802	-1.44308	-0.318635	All samples
cDC	Proliferating basal	0.0562739	0.354425	0.0729526	1.03895	0.0810425	-1.03726	-2.61795	0.0382069	All samples
cDC	Proliferating endothelial	0.0768233	0.817969	0.649467	1.01721	0.109748	-0.200931	-0.431603	0.0170632	All samples
cDC	Proliferating Immature alveolar	1.3e-22	0.0180898	0.000463	0.100838	4.43e-22	-4.01241	-7.67856	-2.29424	All samples
cDC	Proliferating lymphoid	0.20806	1.52951	0.69636	2.92108	0.276033	0.424947	-0.361888	1.07195	All samples
cDC	Proliferating Meg-Ery	0.490464	0.840136	0.525511	1.27496	0.612602	-0.174192	-0.643384	0.242912	All samples
cDC	Proliferating monocytes	0.464242	1.1712	0.713577	1.81458	0.582578	0.158033	-0.337465	0.595852	All samples
cDC	Secretory	2.35e-08	0.0461524	0.00117203	0.257423	5.4e-08	-3.07581	-6.74902	-1.35704	All samples
cDC	Goblet	1.03e-05	0.0674675	0.00171093	0.376477	2.05e-05	-2.69611	-6.37072	-0.976899	All samples
cDC	SMC	1.15e-12	0.766222	0.709249	0.826726	3.09e-12	-0.266283	-0.343548	-0.190282	All samples
cDC	SPP1+ macrophages	1.85e-91	4.28584	3.80523	4.81263	1.31e-90	1.45532	1.33638	1.57124	All samples
cDC	T	8.85e-22	2.1358	1.84976	2.45445	2.95e-21	0.758839	0.615056	0.897904	All samples
cDC	Transitional AT2	1.73e-166	0.213002	0.183405	0.246041	1.88e-165	-1.54645	-1.69606	-1.40226	All samples
cDC	Treg	0.436699	1.12456	0.794146	1.54728	0.552784	0.117388	-0.230488	0.436498	All samples
cDC	Venous	0.000762	0.700767	0.558892	0.868032	0.00133104	-0.35558	-0.581798	-0.141527	All samples
cDC	Proliferating airway	1	0	0	Inf	1	-Inf	-Inf	Inf	All samples
Capillaries	Activated fibroblasts	6.24e-182	0.108537	0.0849727	0.136637	7.29e-181	-2.22067	-2.46542	-1.99043	All samples
Capillaries	Adventitial fibroblasts	1.22e-73	0.293584	0.247853	0.345462	7.52e-73	-1.22559	-1.39492	-1.06287	All samples
Capillaries	AKR1C1+ & AKR1C2+	0	0.314388	0.294906	0.334851	0	-1.15713	-1.2211	-1.09407	All samples
Capillaries	Alveolar macrophages	4.91e-102	0.325966	0.287029	0.368816	3.83e-101	-1.12096	-1.24817	-0.997457	All samples
Capillaries	Arterial	3.06e-20	0.861569	0.834049	0.889846	9.92e-20	-0.149001	-0.181463	-0.116707	All samples
Capillaries	AT1	5.59424e-312	0.463969	0.443445	0.485196	8.86216e-311	-0.767938	-0.81318	-0.723202	All samples
Capillaries	AT2	1.21e-166	0.538296	0.512561	0.565011	1.32e-165	-0.619347	-0.668335	-0.570911	All samples
Capillaries	B	6.19e-06	1.26364	1.14236	1.39492	1.25e-05	0.233997	0.133094	0.332836	All samples
Capillaries	Basal	8.54e-116	0.0882166	0.0613822	0.122876	7.27e-115	-2.42796	-2.79063	-2.09658	All samples
Capillaries	Capillaries	0	2.69498	2.64567	2.74516	0	0.99139	0.972924	1.00984	All samples
Capillaries	cDC	2.48e-151	2.17099	2.0574	2.28963	2.55e-150	0.775184	0.721441	0.828392	All samples
Capillaries	Fibroblasts	2.01e-113	1.19695	1.1786	1.21546	1.69e-112	0.17978	0.164325	0.195124	All samples
Capillaries	Immature AT2	0	0.112014	0.102567	0.122073	0	-2.18913	-2.27724	-2.10314	All samples
Capillaries	Lymphatic endothelial	5.22e-101	0.393417	0.355247	0.434642	4.01e-100	-0.932885	-1.03494	-0.833232	All samples
Capillaries	Mast	3.79e-13	0.721641	0.656806	0.791425	1.03e-12	-0.326228	-0.420367	-0.233921	All samples
Capillaries	Meg-Ery	0.0820578	0.857076	0.71535	1.01975	0.116188	-0.154229	-0.334983	0.0195565	All samples
Capillaries	Monocytes	0	2.08464	2.02754	2.14287	0	0.734594	0.706825	0.762145	All samples
Capillaries	Multiciliated	0	0.211938	0.192604	0.232721	0	-1.55146	-1.64712	-1.45791	All samples
Capillaries	MyoFB	7.32e-102	0.410104	0.3725	0.450557	5.68e-101	-0.891345	-0.987518	-0.79727	All samples
Capillaries	Neutrophils	3.13e-05	1.35366	1.17524	1.55307	6.07e-05	0.302811	0.161468	0.440231	All samples
Capillaries	NK & NKT	1.39e-05	1.17784	1.09427	1.26636	2.77e-05	0.163679	0.0900881	0.236144	All samples
Capillaries	pDC	0.833456	0.959624	0.711349	1.27034	0.98561	-0.0412134	-0.340593	0.239288	All samples
Capillaries	Pericytes	5.01e-100	1.3331	1.29911	1.36782	3.82e-99	0.287507	0.26168	0.313217	All samples
Capillaries	Plasma	0.0368537	0.580916	0.321286	0.972984	0.0542684	-0.543149	-1.13542	-0.0273875	All samples
Capillaries	PNEC	2.55e-29	0.420981	0.351428	0.50059	9.4e-29	-0.865168	-1.04575	-0.691967	All samples
Capillaries	Proliferating airway	0.0900713	0.197411	0.004923	1.14136	0.126861	-1.62247	-5.31384	0.132224	All samples
Capillaries	Proliferating basal	3.11e-34	0.011714	0.000302	0.065401	1.23e-33	-4.44698	-8.10674	-2.72722	All samples
Capillaries	Proliferating endothelial	1.61e-43	1.52382	1.43889	1.61275	7.28e-43	0.421218	0.363875	0.477941	All samples
Capillaries	Proliferating Immature alveolar	2.1e-116	0.180702	0.146645	0.220399	1.8e-115	-1.71091	-1.91974	-1.51232	All samples
Capillaries	Proliferating lymphoid	0.484993	0.894677	0.657408	1.19323	0.607665	-0.111292	-0.41945	0.176667	All samples
Capillaries	Proliferating Meg-Ery	0.841818	1.01256	0.885807	1.15315	0.994763	0.0124777	-0.121256	0.142493	All samples
Capillaries	Proliferating monocytes	1.38e-31	2.17544	1.92525	2.45196	5.25e-31	0.77723	0.655057	0.896889	All samples
Capillaries	Secretory	4.57e-48	0.172049	0.120858	0.237784	2.22e-47	-1.75998	-2.11314	-1.43639	All samples
Capillaries	Goblet	2.52e-55	0.0268621	0.00731126	0.0688685	1.32e-54	-3.61704	-4.91834	-2.67556	All samples
Capillaries	SMC	1.41e-270	0.630979	0.613902	0.648434	2.1e-269	-0.460483	-0.48792	-0.433195	All samples
Capillaries	SPP1+ macrophages	3.8e-30	1.49347	1.39736	1.59491	1.41e-29	0.401102	0.334587	0.466817	All samples
Capillaries	T	0.00602569	1.09624	1.02651	1.16975	0.00957408	0.0918882	0.0261693	0.156787	All samples
Capillaries	Transitional AT2	0.518875	0.991916	0.967902	1.0164	0.647077	-0.0081167	-0.0326249	0.0162684	All samples
Capillaries	Treg	2.7e-09	0.675414	0.586906	0.773939	6.46e-09	-0.392429	-0.532891	-0.256262	All samples
Capillaries	Venous	0.0342429	1.06679	1.00442	1.13218	0.0506364	0.0646564	0.00440691	0.124141	All samples
Basal	Adventitial fibroblasts	0.00155085	0.36885	0.15906	0.727925	0.00265671	-0.997366	-1.83847	-0.317558	All samples
Basal	AKR1C1+ & AKR1C2+	2.38e-23	0.269636	0.189539	0.372393	8.22e-23	-1.31068	-1.66316	-0.987805	All samples
Basal	Alveolar macrophages	2.32e-12	0.0583025	0.00706133	0.210773	6.12e-12	-2.84211	-4.95312	-1.55697	All samples
Basal	Arterial	4.43e-65	0.0977789	0.0612268	0.148314	2.63e-64	-2.32505	-2.79317	-1.90843	All samples
Basal	AT1	1.09e-16	0.450511	0.359428	0.557934	3.19e-16	-0.797372	-1.02324	-0.583515	All samples
Basal	AT2	8.68e-32	0.187866	0.123611	0.273819	3.32e-31	-1.67203	-2.09061	-1.29529	All samples
Basal	B	3.62e-06	0.0622664	0.00157968	0.347293	7.43e-06	-2.77633	-6.45053	-1.05759	All samples
Basal	Basal	0	261.532	241.251	286.753	0	5.56656	5.48584	5.65862	All samples
Basal	Capillaries	3.06e-100	0.110195	0.0789596	0.149787	2.34e-99	-2.2055	-2.53882	-1.89854	All samples
Basal	cDC	1.18e-12	0.0797653	0.0164345	0.233338	3.17e-12	-2.52867	-4.10837	-1.45527	All samples
Basal	Fibroblasts	0	0.0454731	0.0344415	0.0588934	0	-3.09063	-3.36849	-2.83203	All samples
Basal	Immature AT2	2.24e-15	0.474723	0.38171	0.583877	6.39e-15	-0.745024	-0.963095	-0.538064	All samples
Basal	Mast	6.57e-06	0.269863	0.116375	0.532511	1.32e-05	-1.30984	-2.15093	-0.630152	All samples
Basal	Monocytes	1.12e-16	0.402864	0.308907	0.516707	3.27e-16	-0.909157	-1.17471	-0.660279	All samples
Basal	Multiciliated	0	15.0688	14.0053	16.2151	0	2.71263	2.63943	2.78594	All samples
Basal	MyoFB	3.79e-12	0.167607	0.0723144	0.33064	9.93e-12	-1.78613	-2.62673	-1.10672	All samples
Basal	Neutrophils	0.0297527	0.255422	0.0309089	0.924331	0.0442009	-1.36484	-3.47671	-0.0786853	All samples
Basal	NK & NKT	3.52e-07	0.220061	0.0883948	0.454014	7.59e-07	-1.51385	-2.42594	-0.789628	All samples
Basal	Pericytes	6.35e-60	0.164915	0.119145	0.222583	3.55e-59	-1.80233	-2.12742	-1.50246	All samples
Basal	PNEC	0.0285424	1.62577	1.01651	2.46864	0.0425213	0.485981	0.0163785	0.903667	All samples
Basal	Proliferating airway	0.019723	9.60251	1.13688	36.2089	0.0298834	2.26202	0.128288	3.5893	All samples
Basal	Proliferating basal	0	116.708	100.989	134.65	0	4.75967	4.61501	4.90268	All samples
Basal	Proliferating endothelial	2.49e-17	0.0233549	0.000596	0.130217	7.46e-17	-3.75695	-7.42586	-2.03855	All samples
Basal	Proliferating Immature alveolar	0.00437937	0.431591	0.206676	0.795027	0.00712093	-0.840277	-1.5766	-0.229379	All samples
Basal	Proliferating lymphoid	0.528872	0.399247	0.0100947	2.23263	0.659031	-0.918176	-4.59575	0.803181	All samples
Basal	Proliferating Meg-Ery	0.000387	0.0899898	0.00228085	0.502031	0.000696	-2.40806	-6.08321	-0.689093	All samples
Basal	Secretory	9.08e-06	2.78451	1.79642	4.12622	1.82e-05	1.02407	0.585798	1.41736	All samples
Basal	Goblet	4.31e-120	22.808	18.8529	27.3625	3.77e-119	3.12711	2.93667	3.30917	All samples
Basal	SMC	4.03e-49	0.350523	0.295209	0.413407	1.98e-48	-1.04833	-1.22007	-0.883323	All samples
Basal	SPP1+ macrophages	4.17e-06	0.28027	0.127999	0.53278	8.51e-06	-1.272	-2.05573	-0.629647	All samples
Basal	T	3.19e-07	0.307853	0.163714	0.527228	6.91e-07	-1.17813	-1.80963	-0.640123	All samples
Basal	Transitional AT2	6.52e-31	0.440475	0.373825	0.515877	2.45e-30	-0.819901	-0.983967	-0.661888	All samples
Basal	Treg	0.0107057	0.347955	0.112862	0.813329	0.016598	-1.05568	-2.18159	-0.20662	All samples
Basal	Venous	2.25e-14	0.135461	0.0544342	0.279454	6.3e-14	-1.99907	-2.91076	-1.27492	All samples
Basal	Activated fibroblasts	1	0	0	Inf	1	-Inf	-Inf	Inf	All samples
Basal	Lymphatic endothelial	1	0	0	Inf	1	-Inf	-Inf	Inf	All samples
Basal	Meg-Ery	1	0	0	Inf	1	-Inf	-Inf	Inf	All samples
Basal	pDC	1	0	0	Inf	1	-Inf	-Inf	Inf	All samples
Basal	Plasma	1	0	0	Inf	1	-Inf	-Inf	Inf	All samples
Basal	Proliferating monocytes	1	0	0	Inf	1	-Inf	-Inf	Inf	All samples
B	Activated fibroblasts	0.0326463	0.606871	0.359129	0.960907	0.048365	-0.499439	-1.02407	-0.0398777	All samples
B	Adventitial fibroblasts	5.22e-09	0.0437048	0.00111022	0.24375	1.23e-08	-3.1303	-6.8032	-1.41161	All samples
B	AKR1C1+ & AKR1C2+	1.6e-10	0.503278	0.39293	0.635396	3.96e-10	-0.686612	-0.934123	-0.453507	All samples
B	Alveolar macrophages	2.8e-06	0.305779	0.152485	0.547914	5.79e-06	-1.18489	-1.88069	-0.601636	All samples
B	Arterial	0.31873	1.06919	0.93418	1.21894	0.411264	0.0669057	-0.0680864	0.197978	All samples
B	AT1	6.5e-13	0.52495	0.428234	0.637311	1.75e-12	-0.644452	-0.848085	-0.450497	All samples
B	AT2	3.82e-10	0.522887	0.41236	0.65428	9.41e-10	-0.648389	-0.885859	-0.424219	All samples
B	B	0	26.5912	23.7316	29.7125	0	3.28058	3.16681	3.39157	All samples
B	Basal	8.49e-07	0.0569239	0.00144456	0.317489	1.79e-06	-2.86604	-6.53995	-1.14731	All samples
B	Capillaries	2.63e-06	1.27416	1.15241	1.40599	5.45e-06	0.242285	0.141857	0.340739	All samples
B	cDC	0.809173	0.945822	0.66461	1.30678	0.96187	-0.0557011	-0.408556	0.267563	All samples
B	Fibroblasts	4.01e-05	0.858362	0.796638	0.924139	7.7e-05	-0.152729	-0.227355	-0.0788929	All samples
B	Immature AT2	1.39e-73	0.0431594	0.0197476	0.0820006	8.57e-73	-3.14286	-3.92472	-2.50103	All samples
B	Lymphatic endothelial	0.0531653	0.715909	0.491909	1.00754	0.0768424	-0.334201	-0.709461	0.00751509	All samples
B	Mast	0.174096	0.741442	0.469223	1.11481	0.236263	-0.299158	-0.756677	0.108681	All samples
B	Meg-Ery	0.0146465	2.01262	1.12334	3.33089	0.0223825	0.699436	0.116305	1.20324	All samples
B	Monocytes	1.99e-44	2.37998	2.1297	2.65315	9.19e-44	0.86709	0.755982	0.975746	All samples
B	Multiciliated	2.14e-39	0.0104869	0.000271	0.0584645	9.22e-39	-4.55763	-8.21413	-2.83934	All samples
B	MyoFB	5.31e-13	0.159322	0.0687212	0.3143	1.43e-12	-1.83683	-2.6777	-1.15741	All samples
B	Neutrophils	0.214494	1.46675	0.756168	2.57001	0.283863	0.38305	-0.279491	0.94391	All samples
B	NK & NKT	3.26e-23	3.21554	2.61815	3.91145	1.12e-22	1.168	0.962467	1.36391	All samples
B	pDC	0.000372	3.87772	1.85016	7.17906	0.000671	1.35525	0.615274	1.97117	All samples
B	Pericytes	0.00764211	0.831536	0.722053	0.953431	0.0120705	-0.184481	-0.325656	-0.0476879	All samples
B	Plasma	0.00722711	4.27257	1.37735	10.0783	0.0114489	1.45221	0.320165	2.31038	All samples
B	PNEC	0.109265	0.558021	0.240587	1.10162	0.152418	-0.583359	-1.42468	0.0967804	All samples
B	Proliferating endothelial	0.450187	0.876531	0.622058	1.20101	0.568507	-0.131783	-0.474721	0.183163	All samples
B	Proliferating Immature alveolar	1.7e-08	0.0817944	0.00989624	0.295765	3.92e-08	-2.50355	-4.6156	-1.21819	All samples
B	Proliferating lymphoid	0.00555784	3.0707	1.31982	6.08892	0.0088748	1.12191	0.277499	1.80647	All samples
B	Proliferating Meg-Ery	1.04e-17	4.48451	3.32644	5.92328	3.16e-17	1.50063	1.2019	1.77889	All samples
B	Proliferating monocytes	0.000342	2.51898	1.51196	3.9487	0.00062	0.923855	0.413407	1.37339	All samples
B	Secretory	0.0083105	0.208725	0.0252553	0.755199	0.0131003	-1.56674	-3.67872	-0.280774	All samples
B	SMC	0.0289946	0.887922	0.795763	0.988374	0.0431547	-0.118872	-0.228454	-0.0116942	All samples
B	SPP1+ macrophages	1.5e-08	2.14768	1.67249	2.71774	3.47e-08	0.76439	0.514315	0.9998	All samples
B	T	4.15e-47	3.97786	3.38497	4.64768	1.99e-46	1.38074	1.21934	1.53637	All samples
B	Transitional AT2	3.18e-23	0.518886	0.447537	0.598677	1.1e-22	-0.65607	-0.803997	-0.513033	All samples
B	Treg	0.298365	1.26536	0.76027	1.98103	0.386546	0.235356	-0.274081	0.683618	All samples
B	Venous	6.68e-23	2.66392	2.23149	3.15779	2.29e-22	0.979798	0.802669	1.14987	All samples
B	Proliferating airway	1	0	0	Inf	1	-Inf	-Inf	Inf	All samples
B	Proliferating basal	1	0	0	Inf	1	-Inf	-Inf	Inf	All samples
B	Goblet	1	0	0	Inf	1	-Inf	-Inf	Inf	All samples
AT2	Activated fibroblasts	3.16e-70	0.099587	0.0637578	0.148251	1.93e-69	-2.30672	-2.75266	-1.90885	All samples
AT2	Adventitial fibroblasts	1.19e-56	0.0865367	0.0494296	0.140635	6.39e-56	-2.44719	-3.00721	-1.96159	All samples
AT2	AKR1C1+ & AKR1C2+	6.04e-103	0.423403	0.386126	0.463326	4.74e-102	-0.85943	-0.951593	-0.769325	All samples
AT2	Alveolar macrophages	6.65e-38	0.33577	0.271943	0.410185	2.79e-37	-1.09133	-1.30216	-0.891146	All samples
AT2	Arterial	1.03e-57	1.43176	1.37237	1.49315	5.64e-57	0.358906	0.316542	0.400891	All samples
AT2	AT1	1.37e-226	2.01287	1.93482	2.09337	1.79e-225	0.699563	0.660013	0.738773	All samples
AT2	AT2	0	19.5569	19.0689	20.0746	0	2.97333	2.94806	2.99946	All samples
AT2	B	8.37e-08	0.565465	0.444575	0.709469	1.88e-07	-0.570107	-0.810636	-0.343239	All samples
AT2	Basal	4.99e-31	0.190793	0.125586	0.278062	1.88e-30	-1.65657	-2.07476	-1.27991	All samples
AT2	Capillaries	3.54e-63	0.691999	0.661041	0.724069	2.05e-62	-0.36817	-0.41394	-0.322868	All samples
AT2	cDC	1.02e-63	0.210489	0.162973	0.267631	5.95e-63	-1.55832	-1.81417	-1.31815	All samples
AT2	Fibroblasts	0	0.325234	0.313437	0.337394	0	-1.12321	-1.16016	-1.0865	All samples
AT2	Immature AT2	0	0.15894	0.140299	0.179382	0	-1.83923	-1.96398	-1.71824	All samples
AT2	Lymphatic endothelial	4.38e-90	0.154593	0.117317	0.200075	3.08e-89	-1.86696	-2.14287	-1.60906	All samples
AT2	Mast	0.0902303	0.88848	0.772772	1.01689	0.126973	-0.118243	-0.257771	0.0167508	All samples
AT2	Meg-Ery	0.947361	0.979068	0.740567	1.27125	1	-0.0211542	-0.30034	0.240001	All samples
AT2	Monocytes	8.93e-83	0.504592	0.46626	0.545346	5.9e-82	-0.684005	-0.763012	-0.606334	All samples
AT2	Multiciliated	6.68e-138	0.234414	0.201162	0.271654	6.25e-137	-1.45067	-1.60365	-1.30323	All samples
AT2	MyoFB	0.000109	0.805783	0.718358	0.901135	0.000203	-0.21594	-0.330787	-0.1041	All samples
AT2	Neutrophils	3.65e-06	0.470719	0.319007	0.670222	7.47e-06	-0.753494	-1.14254	-0.400146	All samples
AT2	NK & NKT	0.00203997	1.19944	1.0674	1.34364	0.00343935	0.181852	0.0652213	0.295385	All samples
AT2	pDC	0.00960246	1.62942	1.11246	2.31053	0.0149892	0.488225	0.106577	0.837475	All samples
AT2	Pericytes	2.82e-54	0.668956	0.633465	0.706032	1.44e-53	-0.402037	-0.45655	-0.348095	All samples
AT2	Plasma	1	0.960168	0.435049	1.84586	1	-0.0406469	-0.832297	0.612943	All samples
AT2	PNEC	1.38e-09	0.479048	0.360113	0.625018	3.33e-09	-0.735954	-1.02134	-0.469975	All samples
AT2	Proliferating airway	0.263706	1.71771	0.344545	5.2667	0.345278	0.540993	-1.06553	1.6614	All samples
AT2	Proliferating endothelial	3.68e-36	0.406481	0.342773	0.478702	1.49e-35	-0.900218	-1.07069	-0.736677	All samples
AT2	Proliferating Immature alveolar	2.65e-103	3.06536	2.80234	3.34786	2.09e-102	1.12017	1.03046	1.20832	All samples
AT2	Proliferating lymphoid	0.0255218	0.522501	0.259637	0.940628	0.0380922	-0.649129	-1.34847	-0.0612079	All samples
AT2	Proliferating Meg-Ery	0.152155	0.84545	0.666311	1.05868	0.208431	-0.167887	-0.405999	0.057024	All samples
AT2	Proliferating monocytes	2.53e-13	0.211217	0.112284	0.362049	6.91e-13	-1.55487	-2.18672	-1.01598	All samples
AT2	Secretory	1.16e-07	0.443537	0.30644	0.621495	2.56e-07	-0.812975	-1.18273	-0.475628	All samples
AT2	Goblet	1.91e-21	0.018815	0.000481	0.10496	6.33e-21	-3.9731	-7.64005	-2.25418	All samples
AT2	SMC	2.08e-98	0.642574	0.614739	0.671385	1.57e-97	-0.442274	-0.486558	-0.398413	All samples
AT2	SPP1+ macrophages	1.38e-44	0.27225	0.213533	0.342222	6.38e-44	-1.30103	-1.54397	-1.07229	All samples
AT2	T	4.72e-20	0.545611	0.470636	0.629299	1.51e-19	-0.605849	-0.75367	-0.463148	All samples
AT2	Transitional AT2	8.92e-07	1.09934	1.05872	1.14128	1.87e-06	0.0947108	0.0570638	0.132151	All samples
AT2	Treg	0.428314	1.07088	0.890063	1.27841	0.542599	0.0684818	-0.116463	0.245617	All samples
AT2	Venous	2.05e-37	0.443156	0.382181	0.511218	8.46e-37	-0.813834	-0.961861	-0.67096	All samples
AT2	Proliferating basal	1	0	0	Inf	1	-Inf	-Inf	Inf	All samples
AT1	Activated fibroblasts	4.37e-105	0.0598637	0.0360063	0.0935395	3.48e-104	-2.81568	-3.32406	-2.36937	All samples
AT1	Adventitial fibroblasts	1.61e-60	0.144311	0.100434	0.201001	9.06e-60	-1.93579	-2.29826	-1.60444	All samples
AT1	AKR1C1+ & AKR1C2+	1.82e-124	0.440324	0.406924	0.475769	1.61e-123	-0.820245	-0.899129	-0.742822	All samples
AT1	Alveolar macrophages	4.15e-41	0.3835	0.323156	0.451952	1.82e-40	-0.958416	-1.12962	-0.794179	All samples
AT1	Arterial	2.26529e-314	1.98841	1.92378	2.05475	3.66107e-313	0.687336	0.654294	0.720154	All samples
AT1	AT1	0	11.0761	10.8255	11.3305	0	2.40479	2.38191	2.4275	All samples
AT1	AT2	6.86666e-315	2.24377	2.15981	2.33042	1.13265e-313	0.808157	0.77002	0.846049	All samples
AT1	B	0.00124854	0.756223	0.631013	0.899437	0.00215266	-0.279419	-0.460429	-0.105986	All samples
AT1	Basal	7.71e-15	0.473762	0.378677	0.585767	2.19e-14	-0.747051	-0.971072	-0.534833	All samples
AT1	Capillaries	1.75e-95	0.66814	0.641523	0.695679	1.28e-94	-0.403257	-0.443911	-0.362867	All samples
AT1	cDC	6.18e-110	0.126252	0.0945062	0.165332	5.05e-109	-2.06948	-2.35909	-1.7998	All samples
AT1	Fibroblasts	0	0.223505	0.215243	0.232016	0	-1.49832	-1.53599	-1.46095	All samples
AT1	Immature AT2	1.33e-08	0.872261	0.830943	0.91517	3.09e-08	-0.136667	-0.185194	-0.0886456	All samples
AT1	Lymphatic endothelial	4.19e-152	0.0788413	0.0560337	0.107859	4.33e-151	-2.54032	-2.8818	-2.22693	All samples
AT1	Mast	1.31e-05	0.760627	0.666909	0.864082	2.61e-05	-0.273612	-0.405102	-0.146088	All samples
AT1	Meg-Ery	5.51e-34	2.79748	2.40673	3.23707	2.18e-33	1.02872	0.878269	1.17467	All samples
AT1	Monocytes	9.8e-38	0.694367	0.654192	0.73644	4.1e-37	-0.364755	-0.424354	-0.305928	All samples
AT1	Multiciliated	3.78e-160	2.06862	1.97032	2.17077	3.98e-159	0.726882	0.678198	0.775082	All samples
AT1	MyoFB	4.11e-76	0.302704	0.257296	0.353874	2.62e-75	-1.195	-1.35753	-1.03881	All samples
AT1	Neutrophils	0.00267149	0.67774	0.512819	0.879635	0.00444323	-0.388992	-0.667832	-0.128248	All samples
AT1	NK & NKT	0.000537	1.19886	1.08217	1.32503	0.000953	0.181371	0.0789687	0.281432	All samples
AT1	pDC	0.376835	0.812371	0.505775	1.2399	0.481194	-0.207798	-0.681662	0.215031	All samples
AT1	Pericytes	2.21e-99	0.610461	0.580824	0.641241	1.68e-98	-0.493541	-0.543307	-0.44435	All samples
AT1	Plasma	0.0781162	0.481954	0.175568	1.06054	0.110901	-0.729906	-1.73973	0.0587794	All samples
AT1	PNEC	1.71e-05	1.38613	1.1964	1.59831	3.38e-05	0.326514	0.179313	0.468945	All samples
AT1	Proliferating airway	0.731608	0.421112	0.0104971	2.43466	0.878808	-0.864857	-4.55666	0.889808	All samples
AT1	Proliferating basal	1.75e-12	0.100256	0.0272707	0.257454	4.64e-12	-2.30003	-3.60194	-1.35691	All samples
AT1	Proliferating endothelial	5.8e-31	0.505787	0.442709	0.575425	2.18e-30	-0.681639	-0.814843	-0.552646	All samples
AT1	Proliferating Immature alveolar	2.18e-07	0.683327	0.583976	0.795039	4.75e-07	-0.380781	-0.537896	-0.229364	All samples
AT1	Proliferating lymphoid	0.0775298	0.656245	0.386651	1.04484	0.110368	-0.421222	-0.950233	0.0438675	All samples
AT1	Proliferating Meg-Ery	0.544364	1.05462	0.875209	1.26082	0.674135	0.0531789	-0.133292	0.231762	All samples
AT1	Proliferating monocytes	1.85e-12	0.310579	0.200508	0.459864	4.89e-12	-1.16932	-1.6069	-0.776825	All samples
AT1	Secretory	1.59e-229	6.7252	6.10539	7.39955	2.12e-228	1.90586	1.80917	2.00142	All samples
AT1	Goblet	1.15e-11	0.289136	0.176159	0.447932	2.96e-11	-1.24086	-1.73637	-0.803114	All samples
AT1	SMC	8.77e-57	0.755014	0.728122	0.782702	4.71e-56	-0.281019	-0.317287	-0.245003	All samples
AT1	SPP1+ macrophages	4.84e-74	0.198336	0.154755	0.250481	3.01e-73	-1.61779	-1.86591	-1.38437	All samples
AT1	T	3.02e-37	0.460171	0.399997	0.526986	1.24e-36	-0.776157	-0.916299	-0.640581	All samples
AT1	Transitional AT2	6.97e-36	0.793643	0.764322	0.823839	2.8e-35	-0.231121	-0.268766	-0.19378	All samples
AT1	Treg	0.0364044	1.17603	1.00735	1.36562	0.0536838	0.162146	0.00732139	0.311606	All samples
AT1	Venous	3.96e-20	0.629421	0.564593	0.699785	1.28e-19	-0.462954	-0.57165	-0.356982	All samples
Arterial	Activated fibroblasts	1.45e-110	0.10981	0.0797535	0.147594	1.19e-109	-2.20901	-2.52882	-1.91329	All samples
Arterial	Adventitial fibroblasts	1.08e-43	0.30597	0.246545	0.375539	4.87e-43	-1.18427	-1.40021	-0.979394	All samples
Arterial	AKR1C1+ & AKR1C2+	4.92e-151	0.446969	0.416837	0.478727	4.99e-150	-0.805266	-0.875061	-0.736626	All samples
Arterial	Alveolar macrophages	6.75e-91	0.222292	0.181949	0.268978	4.76e-90	-1.50376	-1.70403	-1.31313	All samples
Arterial	Arterial	0	4.72283	4.61354	4.8347	0	1.55241	1.529	1.57582	All samples
Arterial	AT1	1.5e-160	1.63856	1.5838	1.69488	1.59e-159	0.493817	0.45983	0.527611	All samples
Arterial	AT2	1.12e-17	1.21435	1.16236	1.26819	3.39e-17	0.194212	0.150449	0.237594	All samples
Arterial	B	0.0942281	1.11873	0.978312	1.27424	0.132482	0.112196	-0.0219265	0.242352	All samples
Arterial	Basal	2.17e-77	0.0634439	0.0354748	0.104737	1.4e-76	-2.7576	-3.33893	-2.25631	All samples
Arterial	Capillaries	0.000231	0.942817	0.913433	0.972991	0.000426	-0.058883	-0.0905457	-0.0273806	All samples
Arterial	cDC	9.91e-40	0.468909	0.411186	0.532588	4.29e-39	-0.757346	-0.88871	-0.630007	All samples
Arterial	Fibroblasts	5.61e-194	0.72539	0.709665	0.741361	6.7e-193	-0.321045	-0.342962	-0.299268	All samples
Arterial	Immature AT2	0	0.149793	0.135643	0.165011	0	-1.8985	-1.99773	-1.80174	All samples
Arterial	Lymphatic endothelial	1.81e-69	0.367318	0.320516	0.419127	1.1e-68	-1.00153	-1.13782	-0.869581	All samples
Arterial	Mast	1.05e-09	0.704342	0.623623	0.792789	2.53e-09	-0.350491	-0.472209	-0.232199	All samples
Arterial	Meg-Ery	2.22e-62	3.36919	2.96703	3.81518	1.28e-61	1.21467	1.08756	1.33899	All samples
Arterial	Monocytes	9.77e-24	0.780859	0.742369	0.820945	3.39e-23	-0.24736	-0.297909	-0.197299	All samples
Arterial	Multiciliated	0	0.0929566	0.07698	0.111314	0	-2.37562	-2.56421	-2.1954	All samples
Arterial	MyoFB	2.59e-18	0.669414	0.606981	0.736705	8e-18	-0.401353	-0.499258	-0.305567	All samples
Arterial	Neutrophils	0.727583	0.960725	0.779727	1.17228	0.876813	-0.0400676	-0.248811	0.15895	All samples
Arterial	NK & NKT	3.64e-11	1.35079	1.23815	1.47132	9.27e-11	0.30069	0.213621	0.386158	All samples
Arterial	pDC	1	0.977635	0.667519	1.38624	1	-0.0226192	-0.404187	0.326592	All samples
Arterial	Pericytes	0	2.39977	2.33712	2.46378	0	0.875374	0.848918	0.901695	All samples
Arterial	Plasma	1	0.978767	0.541277	1.63936	1	-0.0214612	-0.613825	0.494303	All samples
Arterial	PNEC	0.0102246	0.810075	0.683756	0.953547	0.0158828	-0.210628	-0.380153	-0.0475662	All samples
Arterial	Proliferating endothelial	2.54e-08	1.25124	1.1576	1.35072	5.81e-08	0.224136	0.146347	0.300635	All samples
Arterial	Proliferating Immature alveolar	9.92e-52	0.276563	0.222053	0.340511	4.96e-51	-1.28532	-1.50484	-1.07731	All samples
Arterial	Proliferating lymphoid	1	0.970657	0.662793	1.37623	1	-0.0297819	-0.411293	0.319351	All samples
Arterial	Proliferating Meg-Ery	0.0213535	1.19695	1.02301	1.39298	0.0322621	0.179779	0.0227472	0.331446	All samples
Arterial	Proliferating monocytes	1.24e-13	0.345045	0.239634	0.481499	3.41e-13	-1.06408	-1.42864	-0.730852	All samples
Arterial	Secretory	3.08e-05	0.637833	0.503985	0.796987	5.98e-05	-0.449678	-0.685209	-0.226917	All samples
Arterial	SMC	0.112062	1.02361	0.994423	1.05345	0.155913	0.0233387	-0.0055928	0.0520665	All samples
Arterial	SPP1+ macrophages	6.44e-51	0.368243	0.313714	0.429669	3.2e-50	-0.999013	-1.15927	-0.844739	All samples
Arterial	T	0.000365	0.849709	0.774199	0.930836	0.00066	-0.162862	-0.255927	-0.0716726	All samples
Arterial	Transitional AT2	0	0.390091	0.372695	0.408122	0	-0.941375	-0.986994	-0.896188	All samples
Arterial	Treg	0.0392401	1.15625	1.00552	1.3239	0.0574421	0.145179	0.00550317	0.280582	All samples
Arterial	Venous	3.87e-07	0.80834	0.741573	0.879635	8.32e-07	-0.212772	-0.298982	-0.128248	All samples
Arterial	Proliferating airway	1	0	0	Inf	1	-Inf	-Inf	Inf	All samples
Arterial	Proliferating basal	1	0	0	Inf	1	-Inf	-Inf	Inf	All samples
Arterial	Goblet	1	0	0	Inf	1	-Inf	-Inf	Inf	All samples
Alveolar macrophages	Activated fibroblasts	6.39e-06	0.392514	0.232351	0.621226	1.29e-05	-0.935182	-1.45951	-0.476061	All samples
Alveolar macrophages	Adventitial fibroblasts	7.26e-10	0.141714	0.0459851	0.331058	1.77e-09	-1.95394	-3.07944	-1.10546	All samples
Alveolar macrophages	AKR1C1+ & AKR1C2+	2.73e-236	4.32465	4.01302	4.65618	3.7e-235	1.46433	1.38954	1.5382	All samples
Alveolar macrophages	Alveolar macrophages	0	39.6842	37.2619	42.2762	0	3.68095	3.61797	3.74422	All samples
Alveolar macrophages	Arterial	1.34e-07	0.722595	0.634711	0.81956	2.95e-07	-0.324906	-0.454585	-0.198988	All samples
Alveolar macrophages	AT1	0.407027	1.04974	0.934056	1.17616	0.51686	0.0485435	-0.0682193	0.162254	All samples
Alveolar macrophages	AT2	0.208667	1.08512	0.950544	1.23391	0.27661	0.0816938	-0.0507208	0.210189	All samples
Alveolar macrophages	B	0.489197	1.12342	0.7509	1.61712	0.611496	0.116374	-0.286482	0.480646	All samples
Alveolar macrophages	Basal	1.02e-05	0.258647	0.103917	0.533626	2.04e-05	-1.35229	-2.26416	-0.628061	All samples
Alveolar macrophages	Capillaries	0.721685	1.01588	0.929864	1.1081	0.872127	0.015758	-0.0727169	0.102647	All samples
Alveolar macrophages	cDC	7.42e-10	1.90097	1.56251	2.29201	1.8e-09	0.642366	0.446295	0.829429	All samples
Alveolar macrophages	Fibroblasts	3.89e-282	0.247017	0.224601	0.271157	5.82e-281	-1.3983	-1.49343	-1.30506	All samples
Alveolar macrophages	Immature AT2	2.16e-115	0.0372626	0.0192455	0.0651411	1.83e-114	-3.28977	-3.95048	-2.7312	All samples
Alveolar macrophages	Lymphatic endothelial	6.15e-11	0.321564	0.203578	0.48312	1.54e-10	-1.13456	-1.59171	-0.72749	All samples
Alveolar macrophages	Mast	0.381023	0.858665	0.61516	1.16719	0.486154	-0.152376	-0.485872	0.154603	All samples
Alveolar macrophages	Meg-Ery	0.024755	0.344792	0.0937972	0.884551	0.0370168	-1.06481	-2.36662	-0.122675	All samples
Alveolar macrophages	Monocytes	4.47e-32	1.88243	1.70548	2.07338	1.72e-31	0.632565	0.533848	0.729178	All samples
Alveolar macrophages	Multiciliated	8.7e-14	0.440061	0.338356	0.562921	2.4e-13	-0.820843	-1.08366	-0.574616	All samples
Alveolar macrophages	MyoFB	6.13e-06	0.519415	0.370541	0.708468	1.24e-05	-0.655053	-0.992792	-0.34465	All samples
Alveolar macrophages	Neutrophils	0.0872449	1.50906	0.906268	2.36416	0.123206	0.411487	-0.0984206	0.860423	All samples
Alveolar macrophages	NK & NKT	0.0037446	1.43708	1.12397	1.81148	0.00614498	0.362616	0.116866	0.594144	All samples
Alveolar macrophages	pDC	0.451833	0.495798	0.0599213	1.79815	0.569238	-0.701587	-2.81472	0.586759	All samples
Alveolar macrophages	Pericytes	2.9e-37	0.428428	0.36697	0.497396	1.2e-36	-0.847632	-1.00248	-0.698369	All samples
Alveolar macrophages	PNEC	0.000363	0.315937	0.126886	0.651898	0.000656	-1.15221	-2.06447	-0.427867	All samples
Alveolar macrophages	Proliferating endothelial	7.93e-10	0.347025	0.222068	0.517037	1.92e-09	-1.05836	-1.50477	-0.659641	All samples
Alveolar macrophages	Proliferating Immature alveolar	0.00499213	0.559431	0.345826	0.856594	0.00805182	-0.580836	-1.06182	-0.154791	All samples
Alveolar macrophages	Proliferating Meg-Ery	0.811616	0.89275	0.509353	1.45315	0.964058	-0.113449	-0.674614	0.373731	All samples
Alveolar macrophages	Proliferating monocytes	0.768474	0.852551	0.408043	1.57201	0.91758	-0.159522	-0.896384	0.452353	All samples
Alveolar macrophages	Secretory	0.149633	0.610568	0.278754	1.16154	0.205153	-0.493366	-1.27743	0.14975	All samples
Alveolar macrophages	SMC	1.64e-57	0.429895	0.380755	0.483779	8.93e-57	-0.844213	-0.965599	-0.726128	All samples
Alveolar macrophages	SPP1+ macrophages	6.22e-06	1.70155	1.35961	2.10455	1.26e-05	0.531542	0.307201	0.744101	All samples
Alveolar macrophages	T	0.0373218	1.25934	1.00375	1.56096	0.0548346	0.230589	0.00374112	0.4453	All samples
Alveolar macrophages	Transitional AT2	0.0300738	1.09808	1.00847	1.19397	0.0446364	0.0935631	0.00843259	0.177282	All samples
Alveolar macrophages	Treg	0.403025	1.16656	0.767247	1.7014	0.512184	0.154061	-0.264947	0.531451	All samples
Alveolar macrophages	Venous	1.38e-05	0.552553	0.403945	0.738268	2.74e-05	-0.593206	-0.906476	-0.303449	All samples
Alveolar macrophages	Plasma	1	0	0	Inf	1	-Inf	-Inf	Inf	All samples
Alveolar macrophages	Proliferating airway	1	0	0	Inf	1	-Inf	-Inf	Inf	All samples
Alveolar macrophages	Proliferating basal	1	0	0	Inf	1	-Inf	-Inf	Inf	All samples
Alveolar macrophages	Proliferating lymphoid	1	0	0	Inf	1	-Inf	-Inf	Inf	All samples
Alveolar macrophages	Goblet	1	0	0	Inf	1	-Inf	-Inf	Inf	All samples
AKR1C1+ & AKR1C2+	Activated fibroblasts	1.05e-10	1.48851	1.32356	1.6689	2.6e-10	0.397777	0.280328	0.512165	All samples
AKR1C1+ & AKR1C2+	Adventitial fibroblasts	4.51e-36	0.192692	0.131644	0.272322	1.82e-35	-1.64666	-2.02765	-1.30077	All samples
AKR1C1+ & AKR1C2+	AKR1C1+ & AKR1C2+	0	37.2716	36.3191	38.2441	0	3.61823	3.59234	3.64399	All samples
AKR1C1+ & AKR1C2+	Alveolar macrophages	1.95e-79	2.47667	2.27515	2.69223	1.27e-78	0.906917	0.822045	0.990369	All samples
AKR1C1+ & AKR1C2+	Arterial	4.67e-93	0.527733	0.492699	0.564694	3.35e-92	-0.639164	-0.707857	-0.571471	All samples
AKR1C1+ & AKR1C2+	AT1	6.65e-129	0.422951	0.389666	0.458358	6.01e-128	-0.860499	-0.942466	-0.780104	All samples
AKR1C1+ & AKR1C2+	AT2	3.12e-77	0.478114	0.437175	0.521945	2e-76	-0.737906	-0.827423	-0.650193	All samples
AKR1C1+ & AKR1C2+	B	7.95e-06	0.610879	0.478662	0.768719	1.6e-05	-0.492857	-0.736761	-0.26303	All samples
AKR1C1+ & AKR1C2+	Basal	8.56e-18	0.330645	0.237908	0.447734	2.61e-17	-1.10671	-1.43587	-0.803555	All samples
AKR1C1+ & AKR1C2+	Capillaries	1.47e-238	0.418075	0.393672	0.443675	2e-237	-0.872094	-0.932238	-0.812662	All samples
AKR1C1+ & AKR1C2+	cDC	1.34e-14	1.5095	1.3641	1.6666	3.78e-14	0.411777	0.310494	0.510783	All samples
AKR1C1+ & AKR1C2+	Fibroblasts	0	0.517679	0.501067	0.534819	0	-0.6584	-0.691015	-0.625826	All samples
AKR1C1+ & AKR1C2+	Immature AT2	0	0.106945	0.0910565	0.124853	0	-2.23544	-2.39628	-2.08062	All samples
AKR1C1+ & AKR1C2+	Lymphatic endothelial	4.19e-40	0.360618	0.298886	0.431455	1.82e-39	-1.01994	-1.20769	-0.840592	All samples
AKR1C1+ & AKR1C2+	Mast	4.81e-35	0.291908	0.225514	0.371893	1.92e-34	-1.23132	-1.48937	-0.989149	All samples
AKR1C1+ & AKR1C2+	Meg-Ery	7.32e-05	0.497783	0.327177	0.72653	0.000139	-0.697591	-1.11725	-0.319475	All samples
AKR1C1+ & AKR1C2+	Monocytes	1.1e-09	0.820321	0.767645	0.875781	2.66e-09	-0.198059	-0.264428	-0.132639	All samples
AKR1C1+ & AKR1C2+	Multiciliated	5.99e-119	0.248536	0.212508	0.288993	5.18e-118	-1.39217	-1.54877	-1.24135	All samples
AKR1C1+ & AKR1C2+	MyoFB	9.16e-07	1.27917	1.16086	1.40654	1.92e-06	0.246208	0.149162	0.341132	All samples
AKR1C1+ & AKR1C2+	Neutrophils	2.99e-06	1.68776	1.36228	2.0696	6.18e-06	0.523401	0.309162	0.727353	All samples
AKR1C1+ & AKR1C2+	NK & NKT	1.39e-17	0.494191	0.408781	0.592363	4.19e-17	-0.704833	-0.894576	-0.523635	All samples
AKR1C1+ & AKR1C2+	pDC	0.0773334	0.583925	0.290154	1.05131	0.110368	-0.537983	-1.23734	0.0500382	All samples
AKR1C1+ & AKR1C2+	Pericytes	0.000142	0.909072	0.864592	0.955345	0.000263	-0.0953308	-0.145498	-0.0456824	All samples
AKR1C1+ & AKR1C2+	Plasma	0.0211563	0.231737	0.0279429	0.843758	0.0319943	-1.46215	-3.57759	-0.16989	All samples
AKR1C1+ & AKR1C2+	PNEC	2.58e-10	0.433807	0.315825	0.581766	6.37e-10	-0.835155	-1.15257	-0.541687	All samples
AKR1C1+ & AKR1C2+	Proliferating basal	1.13e-07	0.146391	0.0398059	0.375954	2.51e-07	-1.92148	-3.22374	-0.97829	All samples
AKR1C1+ & AKR1C2+	Proliferating endothelial	7.25e-18	0.552301	0.473435	0.640729	2.22e-17	-0.593662	-0.747741	-0.445148	All samples
AKR1C1+ & AKR1C2+	Proliferating Immature alveolar	2.12e-18	0.408332	0.318995	0.515105	6.56e-18	-0.895674	-1.14258	-0.663384	All samples
AKR1C1+ & AKR1C2+	Proliferating lymphoid	8.7e-05	0.20882	0.0567169	0.536947	0.000164	-1.56628	-2.86968	-0.621856	All samples
AKR1C1+ & AKR1C2+	Proliferating Meg-Ery	0.00179296	0.668647	0.503807	0.870793	0.00303891	-0.402499	-0.685562	-0.138351	All samples
AKR1C1+ & AKR1C2+	Proliferating monocytes	5.96e-05	0.490412	0.322343	0.715756	0.000114	-0.712509	-1.13214	-0.334415	All samples
AKR1C1+ & AKR1C2+	Secretory	1.74e-18	0.143377	0.0686306	0.264077	5.4e-18	-1.94228	-2.67902	-1.33151	All samples
AKR1C1+ & AKR1C2+	Goblet	6.85e-13	0.146689	0.0588964	0.302851	1.84e-12	-1.91944	-2.83198	-1.19452	All samples
AKR1C1+ & AKR1C2+	SMC	1.33e-254	0.433442	0.41012	0.457759	1.93e-253	-0.835996	-0.891306	-0.781412	All samples
AKR1C1+ & AKR1C2+	SPP1+ macrophages	2.4e-14	0.543563	0.454096	0.645696	6.69e-14	-0.60961	-0.789446	-0.437427	All samples
AKR1C1+ & AKR1C2+	T	8.95e-24	0.484451	0.41062	0.567877	3.13e-23	-0.724739	-0.890086	-0.565851	All samples
AKR1C1+ & AKR1C2+	Transitional AT2	3.56221e-321	0.34686	0.324997	0.369858	5.99944e-320	-1.05883	-1.12394	-0.994636	All samples
AKR1C1+ & AKR1C2+	Treg	1.96e-13	0.374798	0.2685	0.509484	5.38e-13	-0.981367	-1.31491	-0.674357	All samples
AKR1C1+ & AKR1C2+	Venous	3.89e-17	0.597094	0.521943	0.680182	1.15e-16	-0.515681	-0.650197	-0.385395	All samples
AKR1C1+ & AKR1C2+	Proliferating airway	1	0	0	Inf	1	-Inf	-Inf	Inf	All samples
Adventitial fibroblasts	Activated fibroblasts	0.926606	1.00591	0.677369	1.43937	1	0.00589322	-0.389539	0.364207	All samples
Adventitial fibroblasts	Adventitial fibroblasts	0	46.2395	42.491	50.1759	0	3.83383	3.74929	3.91553	All samples
Adventitial fibroblasts	AKR1C1+ & AKR1C2+	9.44e-24	0.281425	0.201612	0.382524	3.29e-23	-1.26789	-1.60141	-0.960964	All samples
Adventitial fibroblasts	Alveolar macrophages	1.4e-09	0.164881	0.0604649	0.359279	3.38e-09	-1.80253	-2.80569	-1.02366	All samples
Adventitial fibroblasts	Arterial	4.33e-18	0.475171	0.389859	0.573902	1.33e-17	-0.74408	-0.94197	-0.555297	All samples
Adventitial fibroblasts	AT1	3.4e-44	0.189759	0.1347	0.259887	1.55e-43	-1.662	-2.00471	-1.34751	All samples
Adventitial fibroblasts	AT2	1.02e-38	0.143902	0.0900565	0.218151	4.31e-38	-1.93863	-2.40732	-1.52257	All samples
Adventitial fibroblasts	B	0.00135217	0.293622	0.0952408	0.686236	0.00232132	-1.22546	-2.35135	-0.376534	All samples
Adventitial fibroblasts	Basal	0.904387	1.02234	0.604783	1.61953	1	0.022098	-0.502886	0.482136	All samples
Adventitial fibroblasts	Capillaries	2.21e-24	0.507254	0.436688	0.586252	7.82e-24	-0.678743	-0.828537	-0.534005	All samples
Adventitial fibroblasts	cDC	9.93e-10	2.13331	1.69419	2.65329	2.4e-09	0.757676	0.527206	0.9758	All samples
Adventitial fibroblasts	Fibroblasts	0.000661	1.12693	1.05168	1.20691	0.00116213	0.119499	0.0503924	0.18806	All samples
Adventitial fibroblasts	Immature AT2	1.4e-61	0.0952549	0.0580889	0.147284	7.97e-61	-2.3512	-2.84578	-1.91539	All samples
Adventitial fibroblasts	Lymphatic endothelial	9.96e-27	2.99633	2.50325	3.56068	3.59e-26	1.09739	0.917588	1.26995	All samples
Adventitial fibroblasts	Mast	0.368044	1.15448	0.806885	1.60229	0.471473	0.143653	-0.214574	0.471431	All samples
Adventitial fibroblasts	Meg-Ery	0.269564	0.527285	0.143448	1.35308	0.352371	-0.640014	-1.94178	0.302383	All samples
Adventitial fibroblasts	Monocytes	4.4e-08	0.594881	0.481716	0.727037	1e-07	-0.519394	-0.730399	-0.318777	All samples
Adventitial fibroblasts	Multiciliated	1.82e-30	0.0832435	0.0359048	0.164181	6.8e-30	-2.48599	-3.32688	-1.80678	All samples
Adventitial fibroblasts	MyoFB	2.96e-41	3.52784	3.00552	4.1183	1.3e-40	1.26069	1.10045	1.41544	All samples
Adventitial fibroblasts	Neutrophils	0.0217717	0.240453	0.0290942	0.870127	0.0328011	-1.42523	-3.53722	-0.139116	All samples
Adventitial fibroblasts	NK & NKT	0.008911	0.564587	0.339422	0.883305	0.0139918	-0.571661	-1.08051	-0.124085	All samples
Adventitial fibroblasts	Pericytes	0.0439496	0.871073	0.75918	0.995349	0.06416	-0.138029	-0.275517	-0.0046616	All samples
Adventitial fibroblasts	Plasma	1	0.835137	0.0210758	4.68742	1	-0.18016	-3.85963	1.54488	All samples
Adventitial fibroblasts	PNEC	0.28987	0.691405	0.331047	1.27414	0.376149	-0.369029	-1.10549	0.242271	All samples
Adventitial fibroblasts	Proliferating endothelial	0.25932	0.822891	0.578279	1.13675	0.339813	-0.194932	-0.5477	0.12817	All samples
Adventitial fibroblasts	Proliferating Immature alveolar	1.25e-07	0.121545	0.025061	0.355593	2.76e-07	-2.10747	-3.68644	-1.03397	All samples
Adventitial fibroblasts	Proliferating lymphoid	0.751832	1.13118	0.232628	3.3213	0.900597	0.123259	-1.45831	1.20036	All samples
Adventitial fibroblasts	Proliferating Meg-Ery	0.00500367	0.25443	0.052428	0.74472	0.00806231	-1.36873	-2.94832	-0.294748	All samples
Adventitial fibroblasts	Proliferating monocytes	0.271873	0.519561	0.141367	1.33323	0.35481	-0.654771	-1.9564	0.287603	All samples
Adventitial fibroblasts	Secretory	0.00165858	0.103284	0.00261702	0.576264	0.00282613	-2.27028	-5.94572	-0.551189	All samples
Adventitial fibroblasts	SMC	1.57e-62	2.05392	1.8968	2.22191	9.06e-62	0.719752	0.640166	0.798366	All samples
Adventitial fibroblasts	SPP1+ macrophages	0.0830812	1.30544	0.946403	1.75708	0.117533	0.266544	-0.0550873	0.563651	All samples
Adventitial fibroblasts	T	0.198135	1.19654	0.894243	1.56921	0.263961	0.179436	-0.111777	0.450572	All samples
Adventitial fibroblasts	Transitional AT2	1.77e-84	0.180854	0.141182	0.228296	1.19e-83	-1.71007	-1.95771	-1.47711	All samples
Adventitial fibroblasts	Treg	0.243515	0.65665	0.314402	1.20999	0.320112	-0.420604	-1.15708	0.190614	All samples
Adventitial fibroblasts	Venous	0.631264	0.922831	0.683488	1.21962	0.772779	-0.0803093	-0.380547	0.198536	All samples
Adventitial fibroblasts	pDC	1	0	0	Inf	1	-Inf	-Inf	Inf	All samples
Adventitial fibroblasts	Proliferating airway	1	0	0	Inf	1	-Inf	-Inf	Inf	All samples
Adventitial fibroblasts	Proliferating basal	1	0	0	Inf	1	-Inf	-Inf	Inf	All samples
Adventitial fibroblasts	Goblet	1	0	0	Inf	1	-Inf	-Inf	Inf	All samples
Activated fibroblasts	Activated fibroblasts	0	125.687	117.89	133.828	0	4.8338	4.76975	4.89655	All samples
Activated fibroblasts	Adventitial fibroblasts	0.851967	1.02973	0.693456	1.47324	1	0.0292955	-0.366068	0.387461	All samples
Activated fibroblasts	AKR1C1+ & AKR1C2+	1.44e-24	1.89082	1.68553	2.11492	5.09e-24	0.637009	0.522079	0.749016	All samples
Activated fibroblasts	Alveolar macrophages	7.21e-07	0.346139	0.197587	0.562899	1.52e-06	-1.06091	-1.62157	-0.574654	All samples
Activated fibroblasts	Arterial	6.99e-69	0.168349	0.125166	0.22171	4.23e-68	-1.78171	-2.07812	-1.50638	All samples
Activated fibroblasts	AT1	5.65e-78	0.0912464	0.058379	0.135897	3.64e-77	-2.39419	-2.8408	-1.99586	All samples
Activated fibroblasts	AT2	4.25e-49	0.143829	0.095463	0.208103	2.08e-48	-1.93913	-2.34902	-1.56972	All samples
Activated fibroblasts	B	0.665284	0.880811	0.529412	1.37846	0.808855	-0.126913	-0.635988	0.320965	All samples
Activated fibroblasts	Capillaries	2.11e-97	0.204554	0.166468	0.24883	1.58e-96	-1.58692	-1.79295	-1.39099	All samples
Activated fibroblasts	cDC	0.117699	0.774104	0.549507	1.06038	0.163329	-0.256048	-0.598734	0.0586238	All samples
Activated fibroblasts	Fibroblasts	7.88e-173	0.325797	0.296916	0.356879	8.82e-172	-1.12148	-1.21431	-1.03036	All samples
Activated fibroblasts	Lymphatic endothelial	0.000133	1.53875	1.2343	1.89663	0.000248	0.430969	0.210507	0.640076	All samples
Activated fibroblasts	Mast	2.72e-55	4.50823	3.84415	5.25621	1.42e-54	1.5059	1.34655	1.65941	All samples
Activated fibroblasts	Monocytes	9.96e-17	0.474423	0.385202	0.578354	2.94e-16	-0.745657	-0.953988	-0.54757	All samples
Activated fibroblasts	Multiciliated	5.79e-46	0.0326377	0.00888058	0.0836196	2.73e-45	-3.42229	-4.72389	-2.48148	All samples
Activated fibroblasts	MyoFB	0.751869	1.03714	0.800432	1.32261	0.900597	0.036464	-0.222604	0.279607	All samples
Activated fibroblasts	NK & NKT	0.537136	0.890778	0.629237	1.22523	0.666732	-0.11566	-0.463248	0.203127	All samples
Activated fibroblasts	pDC	1.43e-12	7.07733	4.45174	10.7157	3.81e-12	1.9569	1.4933	2.37171	All samples
Activated fibroblasts	Pericytes	1.46e-12	1.43618	1.30275	1.58032	3.88e-12	0.361986	0.264476	0.457629	All samples
Activated fibroblasts	Plasma	2.87e-05	6.05707	2.7434	11.6511	5.57e-05	1.80123	1.0092	2.4554	All samples
Activated fibroblasts	PNEC	0.814643	1.03508	0.622009	1.62016	0.966218	0.0344799	-0.474801	0.482528	All samples
Activated fibroblasts	Proliferating endothelial	0.0040019	0.627324	0.438676	0.870093	0.00655377	-0.466292	-0.823995	-0.139155	All samples
Activated fibroblasts	Proliferating Immature alveolar	2.35e-09	0.127275	0.0346305	0.326213	5.63e-09	-2.0614	-3.36302	-1.1202	All samples
Activated fibroblasts	Proliferating lymphoid	0.274783	0.295112	0.00746309	1.65003	0.357732	-1.2204	-4.89779	0.500796	All samples
Activated fibroblasts	Proliferating Meg-Ery	0.00586344	0.333251	0.108096	0.778971	0.00933061	-1.09886	-2.22473	-0.249781	All samples
Activated fibroblasts	Proliferating monocytes	0.00586662	0.203675	0.0246418	0.737006	0.00933061	-1.59123	-3.70331	-0.305159	All samples
Activated fibroblasts	SMC	0.0539255	0.911852	0.828894	1.00128	0.0778708	-0.092278	-0.187664	0.00127792	All samples
Activated fibroblasts	SPP1+ macrophages	1	0.999221	0.721763	1.34889	1	-0.00078	-0.326058	0.299285	All samples
Activated fibroblasts	T	1.52e-84	4.7452	4.16192	5.38977	1.03e-83	1.55713	1.42598	1.6845	All samples
Activated fibroblasts	Transitional AT2	1.62e-107	0.179483	0.144246	0.220792	1.31e-106	-1.71767	-1.93623	-1.51053	All samples
Activated fibroblasts	Treg	6.84e-12	2.94322	2.21634	3.83589	1.78e-11	1.0795	0.795858	1.3444	All samples
Activated fibroblasts	Venous	2.56e-08	1.75092	1.44651	2.10167	5.84e-08	0.560143	0.369151	0.742731	All samples
Activated fibroblasts	Basal	1	0	0	Inf	1	-Inf	-Inf	Inf	All samples
Activated fibroblasts	Immature AT2	1	0	0	Inf	1	-Inf	-Inf	Inf	All samples
Activated fibroblasts	Meg-Ery	1	0	0	Inf	1	-Inf	-Inf	Inf	All samples
Activated fibroblasts	Neutrophils	1	0	0	Inf	1	-Inf	-Inf	Inf	All samples
Activated fibroblasts	Proliferating airway	1	0	0	Inf	1	-Inf	-Inf	Inf	All samples
Activated fibroblasts	Proliferating basal	1	0	0	Inf	1	-Inf	-Inf	Inf	All samples
Activated fibroblasts	Secretory	1	0	0	Inf	1	-Inf	-Inf	Inf	All samples
Activated fibroblasts	Goblet	1	0	0	Inf	1	-Inf	-Inf	Inf	All samples
Venous	Adventitial fibroblasts	0.155941	5.97884	0.14918	34.4382	0.603285	1.78823	-1.9026	3.53917	Early canalicular
Venous	Arterial	4.28089e-07	8.09194	3.86209	15.3855	4.14456e-06	2.09087	1.35121	2.73343	Early canalicular
Venous	Capillaries	0.0280811	2.09036	0.998322	3.9716	0.160464	0.737338	-0.00167931	1.37917	Early canalicular
Venous	Fibroblasts	0.557379	0.836334	0.496895	1.36744	1	-0.178728	-0.699376	0.312938	Early canalicular
Venous	Immature AT2	2.7331e-09	0.0654918	0.00778291	0.24447	3.03235e-08	-2.72583	-4.85582	-1.40866	Early canalicular
Venous	MyoFB	0.188824	4.83948	0.120823	27.8731	0.701744	1.57681	-2.11343	3.32766	Early canalicular
Venous	Pericytes	4.68827e-06	4.92751	2.55863	8.84973	4.37188e-05	1.59483	0.939472	2.18039	Early canalicular
Venous	PNEC	0.303965	2.79028	0.0697129	16.0404	1	1.02614	-2.66337	2.77511	Early canalicular
Venous	Proliferating endothelial	0.00014698	5.07481	2.23045	10.1779	0.00123431	1.62429	0.802205	2.32022	Early canalicular
Venous	SMC	0.170666	0.581729	0.242157	1.20718	0.646913	-0.541751	-1.41817	0.188288	Early canalicular
Venous	Activated fibroblasts	1	0	0	Inf	1	-Inf	-Inf	Inf	Early canalicular
Venous	AKR1C1+ & AKR1C2+	1	0	0	Inf	1	-Inf	-Inf	Inf	Early canalicular
Venous	Alveolar macrophages	1	0	0	Inf	1	-Inf	-Inf	Inf	Early canalicular
Venous	AT1	1	0	0	Inf	1	-Inf	-Inf	Inf	Early canalicular
Venous	AT2	1	0	0	Inf	1	-Inf	-Inf	Inf	Early canalicular
Venous	B	1	0	0	Inf	1	-Inf	-Inf	Inf	Early canalicular
Venous	Basal	1	0	0	Inf	1	-Inf	-Inf	Inf	Early canalicular
Venous	cDC	1	0	0	Inf	1	-Inf	-Inf	Inf	Early canalicular
Venous	Lymphatic endothelial	1	0	0	Inf	1	-Inf	-Inf	Inf	Early canalicular
Venous	Mast	1	0	0	Inf	1	-Inf	-Inf	Inf	Early canalicular
Venous	Meg-Ery	1	0	0	Inf	1	-Inf	-Inf	Inf	Early canalicular
Venous	Monocytes	1	0	0	Inf	1	-Inf	-Inf	Inf	Early canalicular
Venous	Multiciliated	1	0	0	Inf	1	-Inf	-Inf	Inf	Early canalicular
Venous	Neutrophils	1	0	0	Inf	1	-Inf	-Inf	Inf	Early canalicular
Venous	NK & NKT	1	0	0	Inf	1	-Inf	-Inf	Inf	Early canalicular
Venous	pDC	1	0	0	Inf	1	-Inf	-Inf	Inf	Early canalicular
Venous	Plasma	1	0	0	Inf	1	-Inf	-Inf	Inf	Early canalicular
Venous	Proliferating Immature alveolar	1	0	0	Inf	1	-Inf	-Inf	Inf	Early canalicular
Venous	Proliferating lymphoid	1	0	0	Inf	1	-Inf	-Inf	Inf	Early canalicular
Venous	Proliferating Meg-Ery	1	0	0	Inf	1	-Inf	-Inf	Inf	Early canalicular
Venous	Proliferating monocytes	1	0	0	Inf	1	-Inf	-Inf	Inf	Early canalicular
Venous	Secretory	1	0	0	Inf	1	-Inf	-Inf	Inf	Early canalicular
Venous	Goblet	1	0	0	Inf	1	-Inf	-Inf	Inf	Early canalicular
Venous	SPP1+ macrophages	1	0	0	Inf	1	-Inf	-Inf	Inf	Early canalicular
Venous	T	1	0	0	Inf	1	-Inf	-Inf	Inf	Early canalicular
Venous	Transitional AT2	1	0	0	Inf	1	-Inf	-Inf	Inf	Early canalicular
Venous	Treg	1	0	0	Inf	1	-Inf	-Inf	Inf	Early canalicular
Venous	Venous	1	0	0	Inf	1	-Inf	-Inf	Inf	Early canalicular
Treg	Arterial	0.0671116	2.15735	0.778352	4.81535	0.315819	0.76888	-0.250576	1.57181	Early canalicular
Treg	AT1	0.140045	2.03768	0.547488	5.33562	0.558315	0.711813	-0.602415	1.67441	Early canalicular
Treg	Capillaries	0.146402	1.48802	0.810268	2.54302	0.575016	0.397448	-0.21039	0.933352	Early canalicular
Treg	cDC	0.50818	1.41621	0.0355825	8.03206	1	0.347987	-3.3359	2.08344	Early canalicular
Treg	Fibroblasts	0.167079	1.26077	0.892103	1.76919	0.636492	0.231725	-0.114173	0.570522	Early canalicular
Treg	Immature AT2	8.91776e-09	0.246717	0.12811	0.436058	9.68214e-08	-1.39951	-2.05486	-0.829979	Early canalicular
Treg	Lymphatic endothelial	0.202366	2.42696	0.290839	8.94222	0.729913	0.886638	-1.23498	2.19078	Early canalicular
Treg	Mast	0.371882	2.16435	0.0543441	12.2927	1	0.772119	-2.91242	2.50901	Early canalicular
Treg	MyoFB	0.0572511	5.27227	0.630761	19.4801	0.278915	1.66246	-0.460828	2.9694	Early canalicular
Treg	Pericytes	0.210743	1.51548	0.678751	2.96078	0.748434	0.415729	-0.387501	1.08545	Early canalicular
Treg	PNEC	0.486951	1.5062	0.0378409	8.54324	1	0.409589	-3.27437	2.14514	Early canalicular
Treg	Proliferating endothelial	0.785113	1.11841	0.300585	2.92706	1	0.111908	-1.20203	1.074	Early canalicular
Treg	Proliferating Immature alveolar	0.270739	0.289043	0.00727209	1.63616	0.924772	-1.24118	-4.92371	0.492355	Early canalicular
Treg	SMC	0.177715	1.33471	0.863443	2.00481	0.665337	0.288716	-0.146827	0.695549	Early canalicular
Treg	SPP1+ macrophages	0.0284928	7.79261	0.931178	28.8584	0.162107	2.05318	-0.071305	3.3624	Early canalicular
Treg	T	0.107333	8.92295	0.22285	51.3362	0.462169	2.18863	-1.50126	3.9384	Early canalicular
Treg	Treg	0.12558	7.53971	0.188537	43.2243	0.5187	2.02018	-1.66846	3.7664	Early canalicular
Treg	Activated fibroblasts	1	0	0	Inf	1	-Inf	-Inf	Inf	Early canalicular
Treg	Adventitial fibroblasts	1	0	0	Inf	1	-Inf	-Inf	Inf	Early canalicular
Treg	AKR1C1+ & AKR1C2+	1	0	0	Inf	1	-Inf	-Inf	Inf	Early canalicular
Treg	Alveolar macrophages	1	0	0	Inf	1	-Inf	-Inf	Inf	Early canalicular
Treg	AT2	1	0	0	Inf	1	-Inf	-Inf	Inf	Early canalicular
Treg	B	1	0	0	Inf	1	-Inf	-Inf	Inf	Early canalicular
Treg	Basal	1	0	0	Inf	1	-Inf	-Inf	Inf	Early canalicular
Treg	Meg-Ery	1	0	0	Inf	1	-Inf	-Inf	Inf	Early canalicular
Treg	Monocytes	1	0	0	Inf	1	-Inf	-Inf	Inf	Early canalicular
Treg	Multiciliated	1	0	0	Inf	1	-Inf	-Inf	Inf	Early canalicular
Treg	Neutrophils	1	0	0	Inf	1	-Inf	-Inf	Inf	Early canalicular
Treg	NK & NKT	1	0	0	Inf	1	-Inf	-Inf	Inf	Early canalicular
Treg	pDC	1	0	0	Inf	1	-Inf	-Inf	Inf	Early canalicular
Treg	Plasma	1	0	0	Inf	1	-Inf	-Inf	Inf	Early canalicular
Treg	Proliferating lymphoid	1	0	0	Inf	1	-Inf	-Inf	Inf	Early canalicular
Treg	Proliferating Meg-Ery	1	0	0	Inf	1	-Inf	-Inf	Inf	Early canalicular
Treg	Proliferating monocytes	1	0	0	Inf	1	-Inf	-Inf	Inf	Early canalicular
Treg	Secretory	1	0	0	Inf	1	-Inf	-Inf	Inf	Early canalicular
Treg	Goblet	1	0	0	Inf	1	-Inf	-Inf	Inf	Early canalicular
Treg	Transitional AT2	1	0	0	Inf	1	-Inf	-Inf	Inf	Early canalicular
Treg	Venous	1	0	0	Inf	1	-Inf	-Inf	Inf	Early canalicular
Transitional AT2	AKR1C1+ & AKR1C2+	0.388444	2.04509	0.0513955	11.5943	1	0.715443	-2.9682	2.45052	Early canalicular
Transitional AT2	Arterial	1	0.919014	0.417482	1.76035	1	-0.0844535	-0.873514	0.565513	Early canalicular
Transitional AT2	AT1	8.33241e-06	3.17343	1.94345	4.91577	7.67592e-05	1.15481	0.664463	1.59245	Early canalicular
Transitional AT2	AT2	0.134757	7.04546	0.174697	41.2008	0.546838	1.95238	-1.7447	3.71846	Early canalicular
Transitional AT2	Basal	0.0435534	6.16604	0.736254	22.8802	0.22828	1.81906	-0.30618	3.13027	Early canalicular
Transitional AT2	Capillaries	0.00411088	0.539819	0.326802	0.843165	0.0281155	-0.616522	-1.1184	-0.170592	Early canalicular
Transitional AT2	cDC	0.739467	0.409321	0.0103345	2.29652	1	-0.893256	-4.57227	0.831395	Early canalicular
Transitional AT2	Fibroblasts	2.2551e-19	0.37299	0.2905	0.47382	3.23373e-18	-0.986204	-1.23615	-0.746928	Early canalicular
Transitional AT2	Immature AT2	6.43723e-14	1.9789	1.65519	2.36306	8.08644e-13	0.68254	0.503915	0.859957	Early canalicular
Transitional AT2	Lymphatic endothelial	0.765202	1.05021	0.215516	3.09481	1	0.0489922	-1.53472	1.12973	Early canalicular
Transitional AT2	Mast	0.676011	1.25557	0.151309	4.5786	1	0.22759	-1.88843	1.52139	Early canalicular
Transitional AT2	Monocytes	0.428839	1.79417	0.0451214	10.1521	1	0.584541	-3.0984	2.31768	Early canalicular
Transitional AT2	Multiciliated	0.0761911	1.86752	0.888716	3.46989	0.353081	0.62461	-0.117978	1.24412	Early canalicular
Transitional AT2	MyoFB	0.381448	1.51629	0.182602	5.53549	1	0.416263	-1.70045	1.71118	Early canalicular
Transitional AT2	NK & NKT	1	0.769479	0.0194041	4.3271	1	-0.262042	-3.94227	1.4649	Early canalicular
Transitional AT2	Pericytes	0.144469	0.662001	0.359143	1.12187	0.568893	-0.412489	-1.02403	0.114999	Early canalicular
Transitional AT2	PNEC	0.0288172	2.65324	0.9664	5.8391	0.162107	0.975781	-0.0341772	1.76458	Early canalicular
Transitional AT2	Proliferating endothelial	0.0294732	0.39912	0.128981	0.938174	0.164703	-0.918492	-2.04809	-0.0638198	Early canalicular
Transitional AT2	Proliferating Immature alveolar	0.0517782	0.421362	0.136165	0.99049	0.262343	-0.864262	-1.99389	-0.00955553	Early canalicular
Transitional AT2	Proliferating lymphoid	0.158071	5.90775	0.146954	34.2774	0.608272	1.77627	-1.91764	3.53449	Early canalicular
Transitional AT2	Secretory	0.208461	2.37249	0.285265	8.68511	0.743806	0.863941	-1.25434	2.16161	Early canalicular
Transitional AT2	SMC	0.130445	1.19095	0.941845	1.49282	0.534438	0.174751	-0.0599143	0.400665	Early canalicular
Transitional AT2	SPP1+ macrophages	0.593089	1.1152	0.0280961	6.28514	1	0.109033	-3.57212	1.83819	Early canalicular
Transitional AT2	T	0.323369	2.57846	0.0647074	14.6643	1	0.947191	-2.73788	2.68542	Early canalicular
Transitional AT2	Transitional AT2	7.10165e-08	8.14404	4.15493	14.4704	7.29358e-07	2.09729	1.4243	2.67211	Early canalicular
Transitional AT2	Activated fibroblasts	1	0	0	Inf	1	-Inf	-Inf	Inf	Early canalicular
Transitional AT2	Adventitial fibroblasts	1	0	0	Inf	1	-Inf	-Inf	Inf	Early canalicular
Transitional AT2	Alveolar macrophages	1	0	0	Inf	1	-Inf	-Inf	Inf	Early canalicular
Transitional AT2	B	1	0	0	Inf	1	-Inf	-Inf	Inf	Early canalicular
Transitional AT2	Meg-Ery	1	0	0	Inf	1	-Inf	-Inf	Inf	Early canalicular
Transitional AT2	Neutrophils	1	0	0	Inf	1	-Inf	-Inf	Inf	Early canalicular
Transitional AT2	pDC	1	0	0	Inf	1	-Inf	-Inf	Inf	Early canalicular
Transitional AT2	Plasma	1	0	0	Inf	1	-Inf	-Inf	Inf	Early canalicular
Transitional AT2	Proliferating Meg-Ery	1	0	0	Inf	1	-Inf	-Inf	Inf	Early canalicular
Transitional AT2	Proliferating monocytes	1	0	0	Inf	1	-Inf	-Inf	Inf	Early canalicular
Transitional AT2	Goblet	1	0	0	Inf	1	-Inf	-Inf	Inf	Early canalicular
Transitional AT2	Treg	1	0	0	Inf	1	-Inf	-Inf	Inf	Early canalicular
Transitional AT2	Venous	1	0	0	Inf	1	-Inf	-Inf	Inf	Early canalicular
T	Adventitial fibroblasts	0.0299799	7.58467	0.905588	28.1559	0.165707	2.02613	-0.0991703	3.33776	Early canalicular
T	Arterial	0.00336736	3.42101	1.44328	6.96505	0.0237865	1.22994	0.366916	1.94091	Early canalicular
T	AT1	0.690683	1.16929	0.140028	4.31539	1	0.156399	-1.96592	1.46219	Early canalicular
T	Capillaries	0.164327	1.49898	0.774855	2.66558	0.62758	0.404782	-0.25508	0.980421	Early canalicular
T	cDC	0.457147	1.64697	0.0413355	9.36422	1	0.498936	-3.18603	2.2369	Early canalicular
T	Fibroblasts	0.401468	0.834781	0.556299	1.23086	1	-0.180585	-0.586449	0.207717	Early canalicular
T	Immature AT2	1.42152e-15	0.0409182	0.00491915	0.150868	1.84676e-14	-3.19618	-5.31462	-1.89135	Early canalicular
T	Meg-Ery	0.0349113	28.8999	0.712372	170.491	0.190198	3.36384	-0.339155	5.13869	Early canalicular
T	Monocytes	0.00884249	14.6235	1.74022	54.6503	0.0584373	2.68263	0.554011	4.00095	Early canalicular
T	Multiciliated	0.393762	1.48221	0.177447	5.47218	1	0.393532	-1.72908	1.69968	Early canalicular
T	NK & NKT	0.27794	3.09609	0.0776319	17.6348	0.945122	1.13014	-2.55578	2.86988	Early canalicular
T	Pericytes	1	0.956041	0.305025	2.29211	1	-0.0449545	-1.18736	0.829475	Early canalicular
T	PNEC	0.437035	1.75163	0.0439591	9.96093	1	0.560548	-3.1245	2.29867	Early canalicular
T	Proliferating endothelial	0.555479	1.30496	0.349987	3.42709	1	0.26617	-1.04986	1.23171	Early canalicular
T	Proliferating Immature alveolar	0.377346	0.336147	0.00844729	1.90753	1	-1.09021	-4.77391	0.64581	Early canalicular
T	Secretory	0.19158	4.74783	0.118924	27.1466	0.706799	1.55769	-2.12927	3.30125	Early canalicular
T	SMC	5.47474e-06	2.48133	1.67027	3.63177	5.07415e-05	0.908794	0.512984	1.28972	Early canalicular
T	T	5.92231e-08	55.0886	17.3076	135.247	6.16569e-07	4.00894	2.85115	4.9071	Early canalicular
T	Activated fibroblasts	1	0	0	Inf	1	-Inf	-Inf	Inf	Early canalicular
T	AKR1C1+ & AKR1C2+	1	0	0	Inf	1	-Inf	-Inf	Inf	Early canalicular
T	Alveolar macrophages	1	0	0	Inf	1	-Inf	-Inf	Inf	Early canalicular
T	AT2	1	0	0	Inf	1	-Inf	-Inf	Inf	Early canalicular
T	B	1	0	0	Inf	1	-Inf	-Inf	Inf	Early canalicular
T	Basal	1	0	0	Inf	1	-Inf	-Inf	Inf	Early canalicular
T	Lymphatic endothelial	1	0	0	Inf	1	-Inf	-Inf	Inf	Early canalicular
T	Mast	1	0	0	Inf	1	-Inf	-Inf	Inf	Early canalicular
T	MyoFB	1	0	0	Inf	1	-Inf	-Inf	Inf	Early canalicular
T	Neutrophils	1	0	0	Inf	1	-Inf	-Inf	Inf	Early canalicular
T	pDC	1	0	0	Inf	1	-Inf	-Inf	Inf	Early canalicular
T	Plasma	1	0	0	Inf	1	-Inf	-Inf	Inf	Early canalicular
T	Proliferating lymphoid	1	0	0	Inf	1	-Inf	-Inf	Inf	Early canalicular
T	Proliferating Meg-Ery	1	0	0	Inf	1	-Inf	-Inf	Inf	Early canalicular
T	Proliferating monocytes	1	0	0	Inf	1	-Inf	-Inf	Inf	Early canalicular
T	Goblet	1	0	0	Inf	1	-Inf	-Inf	Inf	Early canalicular
T	SPP1+ macrophages	1	0	0	Inf	1	-Inf	-Inf	Inf	Early canalicular
T	Transitional AT2	1	0	0	Inf	1	-Inf	-Inf	Inf	Early canalicular
T	Treg	1	0	0	Inf	1	-Inf	-Inf	Inf	Early canalicular
T	Venous	1	0	0	Inf	1	-Inf	-Inf	Inf	Early canalicular
SPP1+ macrophages	Adventitial fibroblasts	0.134358	3.15934	0.379571	11.5864	0.546838	1.15036	-0.968715	2.44984	Early canalicular
SPP1+ macrophages	AKR1C1+ & AKR1C2+	0.25369	3.44323	0.0864215	19.5734	0.876382	1.23641	-2.44852	2.97417	Early canalicular
SPP1+ macrophages	Arterial	1	0.856527	0.275952	2.02274	1	-0.154869	-1.28753	0.704454	Early canalicular
SPP1+ macrophages	AT1	0.201743	0.242652	0.00612422	1.36326	0.729913	-1.41613	-5.0955	0.309881	Early canalicular
SPP1+ macrophages	B	0.00138975	14.3208	2.89929	43.1655	0.010355	2.66171	1.06446	3.76504	Early canalicular
SPP1+ macrophages	Capillaries	0.0559673	1.45118	0.960483	2.12	0.27442	0.372375	-0.0403194	0.751415	Early canalicular
SPP1+ macrophages	cDC	0.00362936	4.22695	1.5349	9.34549	0.0251901	1.44148	0.428467	2.23489	Early canalicular
SPP1+ macrophages	Fibroblasts	0.000272582	1.52857	1.21078	1.92593	0.00220385	0.424336	0.191267	0.655411	Early canalicular
SPP1+ macrophages	Immature AT2	9.96132e-30	0.0874882	0.0415285	0.163163	1.72059e-28	-2.43625	-3.18138	-1.81301	Early canalicular
SPP1+ macrophages	Lymphatic endothelial	0.689297	1.17693	0.141714	4.29843	1	0.162906	-1.95394	1.45825	Early canalicular
SPP1+ macrophages	Multiciliated	0.776508	0.617419	0.0743842	2.25234	1	-0.482207	-2.59851	0.811971	Early canalicular
SPP1+ macrophages	NK & NKT	0.0432437	3.9286	0.802863	11.6595	0.227441	1.36828	-0.219572	2.45612	Early canalicular
SPP1+ macrophages	Pericytes	0.306945	1.30585	0.736217	2.15811	1	0.266855	-0.306231	0.769234	Early canalicular
SPP1+ macrophages	PNEC	1	0.73295	0.0184756	4.12481	1	-0.310678	-3.99131	1.41702	Early canalicular
SPP1+ macrophages	Proliferating endothelial	0.184941	1.51825	0.749229	2.75889	0.688995	0.417561	-0.288711	1.01483	Early canalicular
SPP1+ macrophages	Proliferating Immature alveolar	0.0119607	0.140672	0.00355255	0.789988	0.0763873	-1.96133	-5.64009	-0.235738	Early canalicular
SPP1+ macrophages	SMC	0.75442	0.941236	0.672411	1.2918	1	-0.0605616	-0.396885	0.25604	Early canalicular
SPP1+ macrophages	SPP1+ macrophages	2.53172e-48	76.7035	50.8571	112.687	5.92032e-47	4.33995	3.92902	4.72462	Early canalicular
SPP1+ macrophages	T	0.0229531	8.77294	1.04744	32.5479	0.135228	2.17167	0.0463448	3.48271	Early canalicular
SPP1+ macrophages	Transitional AT2	0.599293	1.09645	0.0276225	6.17991	1	0.0920797	-3.58913	1.8213	Early canalicular
SPP1+ macrophages	Activated fibroblasts	1	0	0	Inf	1	-Inf	-Inf	Inf	Early canalicular
SPP1+ macrophages	Alveolar macrophages	1	0	0	Inf	1	-Inf	-Inf	Inf	Early canalicular
SPP1+ macrophages	AT2	1	0	0	Inf	1	-Inf	-Inf	Inf	Early canalicular
SPP1+ macrophages	Basal	1	0	0	Inf	1	-Inf	-Inf	Inf	Early canalicular
SPP1+ macrophages	Mast	1	0	0	Inf	1	-Inf	-Inf	Inf	Early canalicular
SPP1+ macrophages	Meg-Ery	1	0	0	Inf	1	-Inf	-Inf	Inf	Early canalicular
SPP1+ macrophages	Monocytes	1	0	0	Inf	1	-Inf	-Inf	Inf	Early canalicular
SPP1+ macrophages	MyoFB	1	0	0	Inf	1	-Inf	-Inf	Inf	Early canalicular
SPP1+ macrophages	Neutrophils	1	0	0	Inf	1	-Inf	-Inf	Inf	Early canalicular
SPP1+ macrophages	pDC	1	0	0	Inf	1	-Inf	-Inf	Inf	Early canalicular
SPP1+ macrophages	Plasma	1	0	0	Inf	1	-Inf	-Inf	Inf	Early canalicular
SPP1+ macrophages	Proliferating lymphoid	1	0	0	Inf	1	-Inf	-Inf	Inf	Early canalicular
SPP1+ macrophages	Proliferating Meg-Ery	1	0	0	Inf	1	-Inf	-Inf	Inf	Early canalicular
SPP1+ macrophages	Proliferating monocytes	1	0	0	Inf	1	-Inf	-Inf	Inf	Early canalicular
SPP1+ macrophages	Secretory	1	0	0	Inf	1	-Inf	-Inf	Inf	Early canalicular
SPP1+ macrophages	Goblet	1	0	0	Inf	1	-Inf	-Inf	Inf	Early canalicular
SPP1+ macrophages	Treg	1	0	0	Inf	1	-Inf	-Inf	Inf	Early canalicular
SPP1+ macrophages	Venous	1	0	0	Inf	1	-Inf	-Inf	Inf	Early canalicular
SMC	Adventitial fibroblasts	0.00964227	1.41476	1.07794	1.83515	0.0629024	0.346962	0.0750499	0.607128	Early canalicular
SMC	AKR1C1+ & AKR1C2+	0.190427	0.712142	0.411572	1.16186	0.704255	-0.339478	-0.887772	0.150024	Early canalicular
SMC	Arterial	8.13321e-14	1.40602	1.28751	1.5336	1.01332e-12	0.340763	0.252712	0.427618	Early canalicular
SMC	AT1	1.74606e-21	0.515527	0.441684	0.598733	2.57672e-20	-0.662565	-0.81716	-0.51294	Early canalicular
SMC	AT2	0.311026	0.523282	0.137129	1.42745	1	-0.647635	-1.98683	0.355892	Early canalicular
SMC	B	0.203565	1.3408	0.815937	2.11635	0.731486	0.293266	-0.203419	0.749695	Early canalicular
SMC	Basal	0.00323702	0.334337	0.120189	0.750367	0.0229919	-1.09561	-2.11869	-0.287192	Early canalicular
SMC	Capillaries	4.79877e-12	0.826006	0.781108	0.873019	5.61086e-11	-0.191153	-0.247042	-0.135798	Early canalicular
SMC	cDC	0.140459	0.854779	0.69019	1.04945	0.558315	-0.156912	-0.370789	0.0482659	Early canalicular
SMC	Fibroblasts	4.88536e-18	0.882648	0.857855	0.90815	6.68986e-17	-0.124828	-0.15332	-0.0963461	Early canalicular
SMC	Immature AT2	0	0.367486	0.353936	0.38148	0	-1.00107	-1.03864	-0.963697	Early canalicular
SMC	Lymphatic endothelial	2.05532e-11	0.478529	0.371799	0.607656	2.36674e-10	-0.737037	-0.989403	-0.498146	Early canalicular
SMC	Mast	0.332008	1.12038	0.881396	1.41007	1	0.11367	-0.126248	0.343636	Early canalicular
SMC	Meg-Ery	0.415237	1.34197	0.57512	2.79141	1	0.294138	-0.553177	1.02655	Early canalicular
SMC	Monocytes	0.682232	0.890297	0.561069	1.35769	1	-0.1162	-0.577911	0.305787	Early canalicular
SMC	Multiciliated	3.10563e-55	0.214943	0.165156	0.275314	7.73862e-54	-1.53738	-1.80087	-1.28984	Early canalicular
SMC	MyoFB	3.2578e-12	2.18401	1.7645	2.68794	3.8991e-11	0.781165	0.567866	0.988776	Early canalicular
SMC	Neutrophils	1	0.769304	0.148692	2.52156	1	-0.262269	-1.90588	0.924876	Early canalicular
SMC	NK & NKT	8.87641e-12	2.16648	1.74589	2.67292	1.02994e-10	0.773106	0.557262	0.983171	Early canalicular
SMC	pDC	1	0.961655	0.182977	3.2429	1	-0.0390999	-1.6984	1.17647	Early canalicular
SMC	Pericytes	2.24991e-05	1.15038	1.07821	1.22665	0.000201168	0.140093	0.0752997	0.20429	Early canalicular
SMC	PNEC	7.46986e-05	1.44398	1.20383	1.72305	0.000645124	0.367402	0.185511	0.544095	Early canalicular
SMC	Proliferating endothelial	0.0581575	0.917503	0.837909	1.00324	0.281527	-0.0860991	-0.176846	0.00323618	Early canalicular
SMC	Proliferating Immature alveolar	3.73451e-116	0.218397	0.183583	0.258054	1.3201e-114	-1.52144	-1.69509	-1.35459	Early canalicular
SMC	Proliferating lymphoid	1	0.93249	0.38349	1.96928	1	-0.0698965	-0.958441	0.67767	Early canalicular
SMC	Proliferating Meg-Ery	0.0572126	0.337349	0.0675623	1.037	0.278915	-1.08664	-2.69471	0.0363307	Early canalicular
SMC	Proliferating monocytes	0.709538	0.457914	0.0108324	3.0099	1	-0.781074	-4.52522	1.10191	Early canalicular
SMC	Secretory	8.26806e-13	0.125916	0.04585	0.277306	1.0054e-11	-2.07214	-3.08238	-1.28263	Early canalicular
SMC	Goblet	0.709001	0.493143	0.0116066	3.2835	1	-0.706956	-4.45618	1.18891	Early canalicular
SMC	SMC	0	3.69575	3.58779	3.8065	0	1.30718	1.27754	1.33671	Early canalicular
SMC	SPP1+ macrophages	0.747125	0.938098	0.661632	1.30054	1	-0.0639013	-0.413045	0.262783	Early canalicular
SMC	T	3.66461e-05	2.32222	1.55801	3.39594	0.000321977	0.842523	0.443407	1.22258	Early canalicular
SMC	Transitional AT2	9.2449e-05	1.54493	1.24119	1.90903	0.000789452	0.434975	0.216074	0.646598	Early canalicular
SMC	Treg	0.113952	1.38413	0.899996	2.06604	0.48382	0.325071	-0.105365	0.725635	Early canalicular
SMC	Venous	0.435098	1.22964	0.640714	2.19772	1	0.206723	-0.445172	0.787419	Early canalicular
SMC	Activated fibroblasts	1	0	0	Inf	1	-Inf	-Inf	Inf	Early canalicular
SMC	Alveolar macrophages	1	0	0	Inf	1	-Inf	-Inf	Inf	Early canalicular
SMC	Plasma	1	0	0	Inf	1	-Inf	-Inf	Inf	Early canalicular
Goblet	AT1	1.96193e-05	33.3096	7.48964	119.831	0.000176458	3.50585	2.01352	4.78608	Early canalicular
Goblet	Immature AT2	0.209506	2.24681	0.623773	7.80795	0.745784	0.809509	-0.471969	2.05514	Early canalicular
Goblet	Multiciliated	0.00786466	17.2576	1.85755	78.9921	0.0522021	2.84825	0.619257	4.36935	Early canalicular
Goblet	Secretory	0.0210364	50.9977	1.19101	346.308	0.124848	3.93178	0.174805	5.84733	Early canalicular
Goblet	Activated fibroblasts	1	0	0	Inf	1	-Inf	-Inf	Inf	Early canalicular
Goblet	Adventitial fibroblasts	1	0	0	Inf	1	-Inf	-Inf	Inf	Early canalicular
Goblet	AKR1C1+ & AKR1C2+	1	0	0	Inf	1	-Inf	-Inf	Inf	Early canalicular
Goblet	Alveolar macrophages	1	0	0	Inf	1	-Inf	-Inf	Inf	Early canalicular
Goblet	Arterial	1	0	0	Inf	1	-Inf	-Inf	Inf	Early canalicular
Goblet	AT2	1	0	0	Inf	1	-Inf	-Inf	Inf	Early canalicular
Goblet	B	1	0	0	Inf	1	-Inf	-Inf	Inf	Early canalicular
Goblet	Basal	1	0	0	Inf	1	-Inf	-Inf	Inf	Early canalicular
Goblet	Capillaries	1	0	0	Inf	1	-Inf	-Inf	Inf	Early canalicular
Goblet	cDC	1	0	0	Inf	1	-Inf	-Inf	Inf	Early canalicular
Goblet	Fibroblasts	1	0	0	Inf	1	-Inf	-Inf	Inf	Early canalicular
Goblet	Lymphatic endothelial	1	0	0	Inf	1	-Inf	-Inf	Inf	Early canalicular
Goblet	Mast	1	0	0	Inf	1	-Inf	-Inf	Inf	Early canalicular
Goblet	Meg-Ery	1	0	0	Inf	1	-Inf	-Inf	Inf	Early canalicular
Goblet	Monocytes	1	0	0	Inf	1	-Inf	-Inf	Inf	Early canalicular
Goblet	MyoFB	1	0	0	Inf	1	-Inf	-Inf	Inf	Early canalicular
Goblet	Neutrophils	1	0	0	Inf	1	-Inf	-Inf	Inf	Early canalicular
Goblet	NK & NKT	1	0	0	Inf	1	-Inf	-Inf	Inf	Early canalicular
Goblet	pDC	1	0	0	Inf	1	-Inf	-Inf	Inf	Early canalicular
Goblet	Pericytes	1	0	0	Inf	1	-Inf	-Inf	Inf	Early canalicular
Goblet	Plasma	1	0	0	Inf	1	-Inf	-Inf	Inf	Early canalicular
Goblet	PNEC	1	0	0	Inf	1	-Inf	-Inf	Inf	Early canalicular
Goblet	Proliferating endothelial	1	0	0	Inf	1	-Inf	-Inf	Inf	Early canalicular
Goblet	Proliferating Immature alveolar	1	0	0	Inf	1	-Inf	-Inf	Inf	Early canalicular
Goblet	Proliferating lymphoid	1	0	0	Inf	1	-Inf	-Inf	Inf	Early canalicular
Goblet	Proliferating Meg-Ery	1	0	0	Inf	1	-Inf	-Inf	Inf	Early canalicular
Goblet	Proliferating monocytes	1	0	0	Inf	1	-Inf	-Inf	Inf	Early canalicular
Goblet	Goblet	1	0	0	Inf	1	-Inf	-Inf	Inf	Early canalicular
Goblet	SMC	1	0	0	Inf	1	-Inf	-Inf	Inf	Early canalicular
Goblet	SPP1+ macrophages	1	0	0	Inf	1	-Inf	-Inf	Inf	Early canalicular
Goblet	T	1	0	0	Inf	1	-Inf	-Inf	Inf	Early canalicular
Goblet	Transitional AT2	1	0	0	Inf	1	-Inf	-Inf	Inf	Early canalicular
Goblet	Treg	1	0	0	Inf	1	-Inf	-Inf	Inf	Early canalicular
Goblet	Venous	1	0	0	Inf	1	-Inf	-Inf	Inf	Early canalicular
Secretory	AT1	4.92192e-73	27.249	20.5821	35.7183	1.33595e-71	3.30502	3.02442	3.57566	Early canalicular
Secretory	Fibroblasts	1.55518e-46	0.0141404	0.00170854	0.0515941	3.58164e-45	-4.25872	-6.37212	-2.96435	Early canalicular
Secretory	Immature AT2	8.69442e-06	0.512852	0.366804	0.703639	7.96116e-05	-0.667767	-1.00293	-0.351489	Early canalicular
Secretory	Multiciliated	9.22526e-134	59.4797	46.2563	76.4689	3.4201e-132	4.08564	3.8342	4.33688	Early canalicular
Secretory	Pericytes	0.000214409	0.083465	0.00210913	0.468841	0.00175216	-2.48333	-6.16148	-0.757492	Early canalicular
Secretory	PNEC	0.00186805	4.84929	1.75971	10.7337	0.0136511	1.57883	0.565149	2.37339	Early canalicular
Secretory	Proliferating Immature alveolar	0.692707	0.768973	0.247635	1.81726	1	-0.262699	-1.3958	0.597328	Early canalicular
Secretory	Secretory	2.20983e-66	117.108	80.1487	167.21	5.89287e-65	4.76309	4.38388	5.11925	Early canalicular
Secretory	Transitional AT2	0.0540926	3.58081	0.731814	10.6259	0.270018	1.27559	-0.31223	2.3633	Early canalicular
Secretory	Activated fibroblasts	1	0	0	Inf	1	-Inf	-Inf	Inf	Early canalicular
Secretory	Adventitial fibroblasts	1	0	0	Inf	1	-Inf	-Inf	Inf	Early canalicular
Secretory	AKR1C1+ & AKR1C2+	1	0	0	Inf	1	-Inf	-Inf	Inf	Early canalicular
Secretory	Alveolar macrophages	1	0	0	Inf	1	-Inf	-Inf	Inf	Early canalicular
Secretory	Arterial	1	0	0	Inf	1	-Inf	-Inf	Inf	Early canalicular
Secretory	AT2	1	0	0	Inf	1	-Inf	-Inf	Inf	Early canalicular
Secretory	B	1	0	0	Inf	1	-Inf	-Inf	Inf	Early canalicular
Secretory	Basal	1	0	0	Inf	1	-Inf	-Inf	Inf	Early canalicular
Secretory	Capillaries	1	0	0	Inf	1	-Inf	-Inf	Inf	Early canalicular
Secretory	cDC	1	0	0	Inf	1	-Inf	-Inf	Inf	Early canalicular
Secretory	Lymphatic endothelial	1	0	0	Inf	1	-Inf	-Inf	Inf	Early canalicular
Secretory	Mast	1	0	0	Inf	1	-Inf	-Inf	Inf	Early canalicular
Secretory	Meg-Ery	1	0	0	Inf	1	-Inf	-Inf	Inf	Early canalicular
Secretory	Monocytes	1	0	0	Inf	1	-Inf	-Inf	Inf	Early canalicular
Secretory	MyoFB	1	0	0	Inf	1	-Inf	-Inf	Inf	Early canalicular
Secretory	Neutrophils	1	0	0	Inf	1	-Inf	-Inf	Inf	Early canalicular
Secretory	NK & NKT	1	0	0	Inf	1	-Inf	-Inf	Inf	Early canalicular
Secretory	pDC	1	0	0	Inf	1	-Inf	-Inf	Inf	Early canalicular
Secretory	Plasma	1	0	0	Inf	1	-Inf	-Inf	Inf	Early canalicular
Secretory	Proliferating endothelial	1	0	0	Inf	1	-Inf	-Inf	Inf	Early canalicular
Secretory	Proliferating lymphoid	1	0	0	Inf	1	-Inf	-Inf	Inf	Early canalicular
Secretory	Proliferating Meg-Ery	1	0	0	Inf	1	-Inf	-Inf	Inf	Early canalicular
Secretory	Proliferating monocytes	1	0	0	Inf	1	-Inf	-Inf	Inf	Early canalicular
Secretory	Goblet	1	0	0	Inf	1	-Inf	-Inf	Inf	Early canalicular
Secretory	SMC	1	0	0	Inf	1	-Inf	-Inf	Inf	Early canalicular
Secretory	SPP1+ macrophages	1	0	0	Inf	1	-Inf	-Inf	Inf	Early canalicular
Secretory	T	1	0	0	Inf	1	-Inf	-Inf	Inf	Early canalicular
Secretory	Treg	1	0	0	Inf	1	-Inf	-Inf	Inf	Early canalicular
Secretory	Venous	1	0	0	Inf	1	-Inf	-Inf	Inf	Early canalicular
Proliferating monocytes	B	0.00973933	110.808	2.58843	758.537	0.063264	4.7078	0.951053	6.63139	Early canalicular
Proliferating monocytes	Fibroblasts	0.253626	2.02142	0.60499	6.75434	0.876382	0.7038	-0.502544	1.91019	Early canalicular
Proliferating monocytes	Monocytes	0.000104168	155.754	16.8514	716.5	0.000879643	5.04828	2.82443	6.57438	Early canalicular
Proliferating monocytes	Proliferating endothelial	0.0424824	6.85197	0.744612	30.8141	0.224213	1.92454	-0.294892	3.42797	Early canalicular
Proliferating monocytes	Proliferating monocytes	0.00110285	996.91	22.9805	8192	0.0082987	6.90466	3.13465	9.01091	Early canalicular
Proliferating monocytes	SMC	0.710942	0.41398	0.00974417	2.7564	1	-0.881937	-4.63109	1.01392	Early canalicular
Proliferating monocytes	Activated fibroblasts	1	0	0	Inf	1	-Inf	-Inf	Inf	Early canalicular
Proliferating monocytes	Adventitial fibroblasts	1	0	0	Inf	1	-Inf	-Inf	Inf	Early canalicular
Proliferating monocytes	AKR1C1+ & AKR1C2+	1	0	0	Inf	1	-Inf	-Inf	Inf	Early canalicular
Proliferating monocytes	Alveolar macrophages	1	0	0	Inf	1	-Inf	-Inf	Inf	Early canalicular
Proliferating monocytes	Arterial	1	0	0	Inf	1	-Inf	-Inf	Inf	Early canalicular
Proliferating monocytes	AT1	1	0	0	Inf	1	-Inf	-Inf	Inf	Early canalicular
Proliferating monocytes	AT2	1	0	0	Inf	1	-Inf	-Inf	Inf	Early canalicular
Proliferating monocytes	Basal	1	0	0	Inf	1	-Inf	-Inf	Inf	Early canalicular
Proliferating monocytes	Capillaries	1	0	0	Inf	1	-Inf	-Inf	Inf	Early canalicular
Proliferating monocytes	cDC	1	0	0	Inf	1	-Inf	-Inf	Inf	Early canalicular
Proliferating monocytes	Immature AT2	1	0	0	Inf	1	-Inf	-Inf	Inf	Early canalicular
Proliferating monocytes	Lymphatic endothelial	1	0	0	Inf	1	-Inf	-Inf	Inf	Early canalicular
Proliferating monocytes	Mast	1	0	0	Inf	1	-Inf	-Inf	Inf	Early canalicular
Proliferating monocytes	Meg-Ery	1	0	0	Inf	1	-Inf	-Inf	Inf	Early canalicular
Proliferating monocytes	Multiciliated	1	0	0	Inf	1	-Inf	-Inf	Inf	Early canalicular
Proliferating monocytes	MyoFB	1	0	0	Inf	1	-Inf	-Inf	Inf	Early canalicular
Proliferating monocytes	Neutrophils	1	0	0	Inf	1	-Inf	-Inf	Inf	Early canalicular
Proliferating monocytes	NK & NKT	1	0	0	Inf	1	-Inf	-Inf	Inf	Early canalicular
Proliferating monocytes	pDC	1	0	0	Inf	1	-Inf	-Inf	Inf	Early canalicular
Proliferating monocytes	Pericytes	1	0	0	Inf	1	-Inf	-Inf	Inf	Early canalicular
Proliferating monocytes	Plasma	1	0	0	Inf	1	-Inf	-Inf	Inf	Early canalicular
Proliferating monocytes	PNEC	1	0	0	Inf	1	-Inf	-Inf	Inf	Early canalicular
Proliferating monocytes	Proliferating Immature alveolar	1	0	0	Inf	1	-Inf	-Inf	Inf	Early canalicular
Proliferating monocytes	Proliferating lymphoid	1	0	0	Inf	1	-Inf	-Inf	Inf	Early canalicular
Proliferating monocytes	Proliferating Meg-Ery	1	0	0	Inf	1	-Inf	-Inf	Inf	Early canalicular
Proliferating monocytes	Secretory	1	0	0	Inf	1	-Inf	-Inf	Inf	Early canalicular
Proliferating monocytes	Goblet	1	0	0	Inf	1	-Inf	-Inf	Inf	Early canalicular
Proliferating monocytes	SPP1+ macrophages	1	0	0	Inf	1	-Inf	-Inf	Inf	Early canalicular
Proliferating monocytes	T	1	0	0	Inf	1	-Inf	-Inf	Inf	Early canalicular
Proliferating monocytes	Transitional AT2	1	0	0	Inf	1	-Inf	-Inf	Inf	Early canalicular
Proliferating monocytes	Treg	1	0	0	Inf	1	-Inf	-Inf	Inf	Early canalicular
Proliferating monocytes	Venous	1	0	0	Inf	1	-Inf	-Inf	Inf	Early canalicular
Proliferating Meg-Ery	Adventitial fibroblasts	0.0963358	10.0921	0.249718	59.2752	0.42567	2.31175	-1.38742	4.08219	Early canalicular
Proliferating Meg-Ery	AT1	0.478265	1.55907	0.0386623	9.1191	1	0.44409	-3.25289	2.21037	Early canalicular
Proliferating Meg-Ery	Capillaries	0.149884	1.88233	0.65459	4.44233	0.584163	0.632511	-0.423746	1.49118	Early canalicular
Proliferating Meg-Ery	Fibroblasts	0.0941358	1.64721	0.894004	3.0037	0.418382	0.499083	-0.112044	1.09984	Early canalicular
Proliferating Meg-Ery	Immature AT2	0.000308946	0.17089	0.0339749	0.531661	0.00245863	-1.76673	-3.38213	-0.631749	Early canalicular
Proliferating Meg-Ery	NK & NKT	0.115487	8.32459	0.206083	48.8961	0.488551	2.11921	-1.57947	3.8897	Early canalicular
Proliferating Meg-Ery	Pericytes	0.0461351	2.7172	0.840657	6.83809	0.237713	0.999602	-0.173572	1.92251	Early canalicular
Proliferating Meg-Ery	Proliferating endothelial	0.028902	3.6551	0.954392	10.0337	0.162107	1.29612	-0.0466811	2.30595	Early canalicular
Proliferating Meg-Ery	Proliferating Immature alveolar	1	0.903838	0.0224168	5.28465	1	-0.101106	-3.79795	1.66481	Early canalicular
Proliferating Meg-Ery	Proliferating Meg-Ery	0.015333	67.0934	1.63879	402.926	0.0939762	4.20609	0.493959	5.99875	Early canalicular
Proliferating Meg-Ery	SMC	0.171727	0.478334	0.124929	1.31206	0.647703	-0.737447	-2.08001	0.271598	Early canalicular
Proliferating Meg-Ery	Activated fibroblasts	1	0	0	Inf	1	-Inf	-Inf	Inf	Early canalicular
Proliferating Meg-Ery	AKR1C1+ & AKR1C2+	1	0	0	Inf	1	-Inf	-Inf	Inf	Early canalicular
Proliferating Meg-Ery	Alveolar macrophages	1	0	0	Inf	1	-Inf	-Inf	Inf	Early canalicular
Proliferating Meg-Ery	Arterial	1	0	0	Inf	1	-Inf	-Inf	Inf	Early canalicular
Proliferating Meg-Ery	AT2	1	0	0	Inf	1	-Inf	-Inf	Inf	Early canalicular
Proliferating Meg-Ery	B	1	0	0	Inf	1	-Inf	-Inf	Inf	Early canalicular
Proliferating Meg-Ery	Basal	1	0	0	Inf	1	-Inf	-Inf	Inf	Early canalicular
Proliferating Meg-Ery	cDC	1	0	0	Inf	1	-Inf	-Inf	Inf	Early canalicular
Proliferating Meg-Ery	Lymphatic endothelial	1	0	0	Inf	1	-Inf	-Inf	Inf	Early canalicular
Proliferating Meg-Ery	Mast	1	0	0	Inf	1	-Inf	-Inf	Inf	Early canalicular
Proliferating Meg-Ery	Meg-Ery	1	0	0	Inf	1	-Inf	-Inf	Inf	Early canalicular
Proliferating Meg-Ery	Monocytes	1	0	0	Inf	1	-Inf	-Inf	Inf	Early canalicular
Proliferating Meg-Ery	Multiciliated	1	0	0	Inf	1	-Inf	-Inf	Inf	Early canalicular
Proliferating Meg-Ery	MyoFB	1	0	0	Inf	1	-Inf	-Inf	Inf	Early canalicular
Proliferating Meg-Ery	Neutrophils	1	0	0	Inf	1	-Inf	-Inf	Inf	Early canalicular
Proliferating Meg-Ery	pDC	1	0	0	Inf	1	-Inf	-Inf	Inf	Early canalicular
Proliferating Meg-Ery	Plasma	1	0	0	Inf	1	-Inf	-Inf	Inf	Early canalicular
Proliferating Meg-Ery	PNEC	1	0	0	Inf	1	-Inf	-Inf	Inf	Early canalicular
Proliferating Meg-Ery	Proliferating lymphoid	1	0	0	Inf	1	-Inf	-Inf	Inf	Early canalicular
Proliferating Meg-Ery	Proliferating monocytes	1	0	0	Inf	1	-Inf	-Inf	Inf	Early canalicular
Proliferating Meg-Ery	Secretory	1	0	0	Inf	1	-Inf	-Inf	Inf	Early canalicular
Proliferating Meg-Ery	Goblet	1	0	0	Inf	1	-Inf	-Inf	Inf	Early canalicular
Proliferating Meg-Ery	SPP1+ macrophages	1	0	0	Inf	1	-Inf	-Inf	Inf	Early canalicular
Proliferating Meg-Ery	T	1	0	0	Inf	1	-Inf	-Inf	Inf	Early canalicular
Proliferating Meg-Ery	Transitional AT2	1	0	0	Inf	1	-Inf	-Inf	Inf	Early canalicular
Proliferating Meg-Ery	Treg	1	0	0	Inf	1	-Inf	-Inf	Inf	Early canalicular
Proliferating Meg-Ery	Venous	1	0	0	Inf	1	-Inf	-Inf	Inf	Early canalicular
Proliferating lymphoid	Adventitial fibroblasts	0.116657	8.20832	0.203915	47.831	0.491186	2.10515	-1.59005	3.86767	Early canalicular
Proliferating lymphoid	AKR1C1+ & AKR1C2+	0.055199	18.0002	0.44573	105.618	0.274191	2.89038	-0.808042	4.65983	Early canalicular
Proliferating lymphoid	Arterial	0.312455	1.79657	0.212442	6.79383	1	0.585878	-1.54909	1.91601	Early canalicular
Proliferating lymphoid	B	0.041082	24.3952	0.603407	143.353	0.217577	3.19439	-0.505164	4.96531	Early canalicular
Proliferating lymphoid	Capillaries	0.192938	1.78165	0.68321	3.93352	0.70837	0.577538	-0.380953	1.36953	Early canalicular
Proliferating lymphoid	cDC	0.0324683	7.33753	0.866597	27.8028	0.178166	1.993	-0.143182	3.32514	Early canalicular
Proliferating lymphoid	Fibroblasts	0.891339	0.936662	0.513436	1.65094	1	-0.0654332	-0.66663	0.501347	Early canalicular
Proliferating lymphoid	Immature AT2	1.27645e-07	0.0444072	0.00111003	0.257235	1.25987e-06	-3.11435	-6.80336	-1.35777	Early canalicular
Proliferating lymphoid	NK & NKT	0.0100387	13.8097	1.62857	52.3895	0.0648318	2.62537	0.487701	3.95871	Early canalicular
Proliferating lymphoid	Pericytes	0.0928788	2.17356	0.678759	5.38868	0.416448	0.776366	-0.387489	1.6843	Early canalicular
Proliferating lymphoid	Proliferating endothelial	0.000545503	5.43414	2.08337	12.0079	0.00423043	1.6927	0.733985	2.48557	Early canalicular
Proliferating lymphoid	SMC	0.592804	1.20826	0.566507	2.35576	1	0.189181	-0.568266	0.856863	Early canalicular
Proliferating lymphoid	Transitional AT2	0.162607	5.73111	0.142467	33.3164	0.624146	1.74591	-1.94865	3.50605	Early canalicular
Proliferating lymphoid	Activated fibroblasts	1	0	0	Inf	1	-Inf	-Inf	Inf	Early canalicular
Proliferating lymphoid	Alveolar macrophages	1	0	0	Inf	1	-Inf	-Inf	Inf	Early canalicular
Proliferating lymphoid	AT1	1	0	0	Inf	1	-Inf	-Inf	Inf	Early canalicular
Proliferating lymphoid	AT2	1	0	0	Inf	1	-Inf	-Inf	Inf	Early canalicular
Proliferating lymphoid	Basal	1	0	0	Inf	1	-Inf	-Inf	Inf	Early canalicular
Proliferating lymphoid	Lymphatic endothelial	1	0	0	Inf	1	-Inf	-Inf	Inf	Early canalicular
Proliferating lymphoid	Mast	1	0	0	Inf	1	-Inf	-Inf	Inf	Early canalicular
Proliferating lymphoid	Meg-Ery	1	0	0	Inf	1	-Inf	-Inf	Inf	Early canalicular
Proliferating lymphoid	Monocytes	1	0	0	Inf	1	-Inf	-Inf	Inf	Early canalicular
Proliferating lymphoid	Multiciliated	1	0	0	Inf	1	-Inf	-Inf	Inf	Early canalicular
Proliferating lymphoid	MyoFB	1	0	0	Inf	1	-Inf	-Inf	Inf	Early canalicular
Proliferating lymphoid	Neutrophils	1	0	0	Inf	1	-Inf	-Inf	Inf	Early canalicular
Proliferating lymphoid	pDC	1	0	0	Inf	1	-Inf	-Inf	Inf	Early canalicular
Proliferating lymphoid	Plasma	1	0	0	Inf	1	-Inf	-Inf	Inf	Early canalicular
Proliferating lymphoid	PNEC	1	0	0	Inf	1	-Inf	-Inf	Inf	Early canalicular
Proliferating lymphoid	Proliferating Immature alveolar	1	0	0	Inf	1	-Inf	-Inf	Inf	Early canalicular
Proliferating lymphoid	Proliferating lymphoid	1	0	0	Inf	1	-Inf	-Inf	Inf	Early canalicular
Proliferating lymphoid	Proliferating Meg-Ery	1	0	0	Inf	1	-Inf	-Inf	Inf	Early canalicular
Proliferating lymphoid	Proliferating monocytes	1	0	0	Inf	1	-Inf	-Inf	Inf	Early canalicular
Proliferating lymphoid	Secretory	1	0	0	Inf	1	-Inf	-Inf	Inf	Early canalicular
Proliferating lymphoid	Goblet	1	0	0	Inf	1	-Inf	-Inf	Inf	Early canalicular
Proliferating lymphoid	SPP1+ macrophages	1	0	0	Inf	1	-Inf	-Inf	Inf	Early canalicular
Proliferating lymphoid	T	1	0	0	Inf	1	-Inf	-Inf	Inf	Early canalicular
Proliferating lymphoid	Treg	1	0	0	Inf	1	-Inf	-Inf	Inf	Early canalicular
Proliferating lymphoid	Venous	1	0	0	Inf	1	-Inf	-Inf	Inf	Early canalicular
Proliferating Immature alveolar	Adventitial fibroblasts	0.0041544	0.119748	0.00302681	0.671468	0.0281905	-2.12237	-5.80025	-0.398289	Early canalicular
Proliferating Immature alveolar	Arterial	5.28809e-24	0.0904066	0.0362637	0.186621	8.28649e-23	-2.40344	-3.31694	-1.67867	Early canalicular
Proliferating Immature alveolar	AT1	0.230813	1.17399	0.893448	1.51674	0.808377	0.160405	-0.112667	0.416566	Early canalicular
Proliferating Immature alveolar	AT2	1	0.904308	0.0224628	5.2682	1	-0.100586	-3.79589	1.66169	Early canalicular
Proliferating Immature alveolar	Basal	0.0136765	2.89079	1.13584	6.15829	0.0855485	1.06153	0.127373	1.8178	Early canalicular
Proliferating Immature alveolar	Capillaries	1.79355e-102	0.0434575	0.0230892	0.0743978	6.0582e-101	-3.13597	-3.76839	-2.59833	Early canalicular
Proliferating Immature alveolar	Fibroblasts	0	0.0404248	0.0319981	0.0504478	0	-3.20831	-3.44208	-2.98682	Early canalicular
Proliferating Immature alveolar	Immature AT2	0	8.50273	7.90169	9.15698	0	2.14039	2.06708	2.21452	Early canalicular
Proliferating Immature alveolar	Mast	0.00338019	0.241851	0.0497107	0.710743	0.0237865	-1.41943	-3.00153	-0.341444	Early canalicular
Proliferating Immature alveolar	Multiciliated	0.113412	0.743664	0.50318	1.06085	0.482875	-0.296166	-0.686808	0.05907	Early canalicular
Proliferating Immature alveolar	MyoFB	0.000692733	0.096937	0.00245223	0.542955	0.00534495	-2.33369	-6.01076	-0.610728	Early canalicular
Proliferating Immature alveolar	Pericytes	1.5297e-58	0.0473596	0.0204073	0.0934428	3.87525e-57	-3.04999	-3.89186	-2.37041	Early canalicular
Proliferating Immature alveolar	PNEC	0.0384518	0.508797	0.23166	0.971564	0.206807	-0.675706	-1.46249	-0.0288481	Early canalicular
Proliferating Immature alveolar	Proliferating endothelial	7.32436e-30	0.0917547	0.041891	0.174484	1.29454e-28	-2.38864	-3.17268	-1.74592	Early canalicular
Proliferating Immature alveolar	Proliferating Immature alveolar	5.50397e-302	8.73806	7.94978	9.5948	3.98383e-300	2.16769	2.07314	2.26122	Early canalicular
Proliferating Immature alveolar	Secretory	0.692946	0.768094	0.24749	1.81362	1	-0.263843	-1.39638	0.595326	Early canalicular
Proliferating Immature alveolar	SMC	5.39042e-143	0.180388	0.15032	0.214853	2.27596e-141	-1.71264	-1.89499	-1.5378	Early canalicular
Proliferating Immature alveolar	SPP1+ macrophages	0.0178133	0.143163	0.00361606	0.803657	0.107873	-1.94377	-5.62237	-0.218582	Early canalicular
Proliferating Immature alveolar	T	0.378376	0.33097	0.00832305	1.87523	1	-1.10573	-4.78873	0.628731	Early canalicular
Proliferating Immature alveolar	Transitional AT2	0.0520139	0.421399	0.136216	0.990149	0.262661	-0.864174	-1.99351	-0.0098996	Early canalicular
Proliferating Immature alveolar	Treg	0.591427	0.562957	0.067593	2.06703	1	-0.574553	-2.69425	0.726112	Early canalicular
Proliferating Immature alveolar	Activated fibroblasts	1	0	0	Inf	1	-Inf	-Inf	Inf	Early canalicular
Proliferating Immature alveolar	AKR1C1+ & AKR1C2+	1	0	0	Inf	1	-Inf	-Inf	Inf	Early canalicular
Proliferating Immature alveolar	Alveolar macrophages	1	0	0	Inf	1	-Inf	-Inf	Inf	Early canalicular
Proliferating Immature alveolar	B	1	0	0	Inf	1	-Inf	-Inf	Inf	Early canalicular
Proliferating Immature alveolar	cDC	1	0	0	Inf	1	-Inf	-Inf	Inf	Early canalicular
Proliferating Immature alveolar	Lymphatic endothelial	1	0	0	Inf	1	-Inf	-Inf	Inf	Early canalicular
Proliferating Immature alveolar	Meg-Ery	1	0	0	Inf	1	-Inf	-Inf	Inf	Early canalicular
Proliferating Immature alveolar	Monocytes	1	0	0	Inf	1	-Inf	-Inf	Inf	Early canalicular
Proliferating Immature alveolar	Neutrophils	1	0	0	Inf	1	-Inf	-Inf	Inf	Early canalicular
Proliferating Immature alveolar	NK & NKT	1	0	0	Inf	1	-Inf	-Inf	Inf	Early canalicular
Proliferating Immature alveolar	pDC	1	0	0	Inf	1	-Inf	-Inf	Inf	Early canalicular
Proliferating Immature alveolar	Plasma	1	0	0	Inf	1	-Inf	-Inf	Inf	Early canalicular
Proliferating Immature alveolar	Proliferating lymphoid	1	0	0	Inf	1	-Inf	-Inf	Inf	Early canalicular
Proliferating Immature alveolar	Proliferating Meg-Ery	1	0	0	Inf	1	-Inf	-Inf	Inf	Early canalicular
Proliferating Immature alveolar	Proliferating monocytes	1	0	0	Inf	1	-Inf	-Inf	Inf	Early canalicular
Proliferating Immature alveolar	Goblet	1	0	0	Inf	1	-Inf	-Inf	Inf	Early canalicular
Proliferating Immature alveolar	Venous	1	0	0	Inf	1	-Inf	-Inf	Inf	Early canalicular
Proliferating endothelial	Adventitial fibroblasts	0.730235	0.800583	0.319541	1.66694	1	-0.222415	-1.14087	0.510992	Early canalicular
Proliferating endothelial	AKR1C1+ & AKR1C2+	1	1.00375	0.270356	2.6178	1	0.00373965	-1.30801	0.962335	Early canalicular
Proliferating endothelial	Alveolar macrophages	0.0856672	14.7178	0.280421	183.7	0.391033	2.68906	-1.27146	5.2133	Early canalicular
Proliferating endothelial	Arterial	3.06099e-17	2.1481	1.81878	2.52243	4.11744e-16	0.764584	0.598165	0.925222	Early canalicular
Proliferating endothelial	AT1	1.93748e-15	0.139604	0.0601761	0.275721	2.49573e-14	-1.96895	-2.81048	-1.28837	Early canalicular
Proliferating endothelial	B	0.770897	1.0192	0.207403	3.04736	1	0.0190211	-1.57309	1.11428	Early canalicular
Proliferating endothelial	Capillaries	7.05451e-77	2.46342	2.25622	2.68655	1.94961e-75	0.901549	0.813689	0.988257	Early canalicular
Proliferating endothelial	cDC	0.90904	1.01302	0.615031	1.57633	1	0.0129314	-0.486082	0.455101	Early canalicular
Proliferating endothelial	Fibroblasts	4.76113e-20	1.34396	1.26175	1.43108	6.95857e-19	0.295622	0.2325	0.358426	Early canalicular
Proliferating endothelial	Immature AT2	0	0.115913	0.0993864	0.134482	0	-2.15491	-2.30874	-2.00633	Early canalicular
Proliferating endothelial	Lymphatic endothelial	0.169299	1.30367	0.873867	1.87562	0.643336	0.265184	-0.134827	0.628941	Early canalicular
Proliferating endothelial	Mast	0.157379	1.40375	0.825123	2.24185	0.607147	0.339148	-0.192223	0.807301	Early canalicular
Proliferating endothelial	Meg-Ery	1	0.865943	0.0215023	5.04916	1	-0.143936	-3.83959	1.61922	Early canalicular
Proliferating endothelial	Monocytes	0.228922	1.56228	0.619635	3.28244	0.803605	0.446147	-0.478625	1.18859	Early canalicular
Proliferating endothelial	Multiciliated	3.01905e-18	0.0220178	0.000561618	0.122883	4.21006e-17	-3.8159	-7.48469	-2.09652	Early canalicular
Proliferating endothelial	MyoFB	0.756235	0.834694	0.379067	1.5995	1	-0.18069	-0.970044	0.469692	Early canalicular
Proliferating endothelial	NK & NKT	0.00142829	2.14612	1.33011	3.294	0.0105388	0.763661	0.28526	1.1921	Early canalicular
Proliferating endothelial	pDC	0.402499	2.00771	0.0486365	12.4225	1	0.696997	-3.02338	2.51951	Early canalicular
Proliferating endothelial	Pericytes	1.02952e-34	2.17749	1.93977	2.43837	2.00625e-33	0.778175	0.662569	0.891328	Early canalicular
Proliferating endothelial	PNEC	0.155981	0.639817	0.328979	1.1249	0.603285	-0.446574	-1.11176	0.117691	Early canalicular
Proliferating endothelial	Proliferating endothelial	6.66236e-199	6.17341	5.5856	6.81272	3.16462e-197	1.82025	1.72019	1.91879	Early canalicular
Proliferating endothelial	Proliferating Immature alveolar	2.3478e-27	0.121469	0.0626424	0.21258	3.87897e-26	-2.1081	-2.77031	-1.54844	Early canalicular
Proliferating endothelial	Proliferating lymphoid	0.00271583	4.65414	1.63875	10.7788	0.0195643	1.53776	0.493931	2.37758	Early canalicular
Proliferating endothelial	Proliferating Meg-Ery	0.0105896	4.01852	1.25462	9.96663	0.0679163	1.39091	0.226833	2.29924	Early canalicular
Proliferating endothelial	Proliferating monocytes	0.285278	3.15504	0.0746011	20.7443	0.965753	1.149	-2.5956	3.03227	Early canalicular
Proliferating endothelial	SMC	2.14174e-10	0.746594	0.679026	0.819563	2.42944e-09	-0.292233	-0.387096	-0.198984	Early canalicular
Proliferating endothelial	SPP1+ macrophages	0.452909	1.24265	0.562658	2.39108	1	0.217243	-0.575084	0.871746	Early canalicular
Proliferating endothelial	T	0.774519	0.626273	0.0750838	2.30603	1	-0.467969	-2.58915	0.835529	Early canalicular
Proliferating endothelial	Transitional AT2	0.0298298	0.395736	0.127924	0.929805	0.165479	-0.927009	-2.05632	-0.0727807	Early canalicular
Proliferating endothelial	Treg	0.595335	0.528695	0.0634871	1.94113	1	-0.637343	-2.75692	0.663269	Early canalicular
Proliferating endothelial	Venous	0.0129362	3.27462	1.16676	7.44813	0.0812519	1.1862	0.154234	2.00796	Early canalicular
Proliferating endothelial	Activated fibroblasts	1	0	0	Inf	1	-Inf	-Inf	Inf	Early canalicular
Proliferating endothelial	AT2	1	0	0	Inf	1	-Inf	-Inf	Inf	Early canalicular
Proliferating endothelial	Basal	1	0	0	Inf	1	-Inf	-Inf	Inf	Early canalicular
Proliferating endothelial	Neutrophils	1	0	0	Inf	1	-Inf	-Inf	Inf	Early canalicular
Proliferating endothelial	Plasma	1	0	0	Inf	1	-Inf	-Inf	Inf	Early canalicular
Proliferating endothelial	Secretory	1	0	0	Inf	1	-Inf	-Inf	Inf	Early canalicular
Proliferating endothelial	Goblet	1	0	0	Inf	1	-Inf	-Inf	Inf	Early canalicular
Proliferating basal	Activated fibroblasts	1	0	0	Inf	1	-Inf	-Inf	Inf	Early canalicular
Proliferating basal	Adventitial fibroblasts	1	0	0	Inf	1	-Inf	-Inf	Inf	Early canalicular
Proliferating basal	AKR1C1+ & AKR1C2+	1	0	0	Inf	1	-Inf	-Inf	Inf	Early canalicular
Proliferating basal	Alveolar macrophages	1	0	0	Inf	1	-Inf	-Inf	Inf	Early canalicular
Proliferating basal	Arterial	1	0	0	Inf	1	-Inf	-Inf	Inf	Early canalicular
Proliferating basal	AT1	1	0	0	Inf	1	-Inf	-Inf	Inf	Early canalicular
Proliferating basal	AT2	1	0	0	Inf	1	-Inf	-Inf	Inf	Early canalicular
Proliferating basal	B	1	0	0	Inf	1	-Inf	-Inf	Inf	Early canalicular
Proliferating basal	Basal	1	0	0	Inf	1	-Inf	-Inf	Inf	Early canalicular
Proliferating basal	Capillaries	1	0	0	Inf	1	-Inf	-Inf	Inf	Early canalicular
Proliferating basal	cDC	1	0	0	Inf	1	-Inf	-Inf	Inf	Early canalicular
Proliferating basal	Fibroblasts	1	0	0	Inf	1	-Inf	-Inf	Inf	Early canalicular
Proliferating basal	Immature AT2	1	0	0	Inf	1	-Inf	-Inf	Inf	Early canalicular
Proliferating basal	Lymphatic endothelial	1	0	0	Inf	1	-Inf	-Inf	Inf	Early canalicular
Proliferating basal	Mast	1	0	0	Inf	1	-Inf	-Inf	Inf	Early canalicular
Proliferating basal	Meg-Ery	1	0	0	Inf	1	-Inf	-Inf	Inf	Early canalicular
Proliferating basal	Monocytes	1	0	0	Inf	1	-Inf	-Inf	Inf	Early canalicular
Proliferating basal	Multiciliated	1	0	0	Inf	1	-Inf	-Inf	Inf	Early canalicular
Proliferating basal	MyoFB	1	0	0	Inf	1	-Inf	-Inf	Inf	Early canalicular
Proliferating basal	Neutrophils	1	0	0	Inf	1	-Inf	-Inf	Inf	Early canalicular
Proliferating basal	NK & NKT	1	0	0	Inf	1	-Inf	-Inf	Inf	Early canalicular
Proliferating basal	pDC	1	0	0	Inf	1	-Inf	-Inf	Inf	Early canalicular
Proliferating basal	Pericytes	1	0	0	Inf	1	-Inf	-Inf	Inf	Early canalicular
Proliferating basal	Plasma	1	0	0	Inf	1	-Inf	-Inf	Inf	Early canalicular
Proliferating basal	PNEC	1	0	0	Inf	1	-Inf	-Inf	Inf	Early canalicular
Proliferating basal	Proliferating endothelial	1	0	0	Inf	1	-Inf	-Inf	Inf	Early canalicular
Proliferating basal	Proliferating Immature alveolar	1	0	0	Inf	1	-Inf	-Inf	Inf	Early canalicular
Proliferating basal	Proliferating lymphoid	1	0	0	Inf	1	-Inf	-Inf	Inf	Early canalicular
Proliferating basal	Proliferating Meg-Ery	1	0	0	Inf	1	-Inf	-Inf	Inf	Early canalicular
Proliferating basal	Proliferating monocytes	1	0	0	Inf	1	-Inf	-Inf	Inf	Early canalicular
Proliferating basal	Secretory	1	0	0	Inf	1	-Inf	-Inf	Inf	Early canalicular
Proliferating basal	Goblet	1	0	0	Inf	1	-Inf	-Inf	Inf	Early canalicular
Proliferating basal	SMC	1	0	0	Inf	1	-Inf	-Inf	Inf	Early canalicular
Proliferating basal	SPP1+ macrophages	1	0	0	Inf	1	-Inf	-Inf	Inf	Early canalicular
Proliferating basal	T	1	0	0	Inf	1	-Inf	-Inf	Inf	Early canalicular
Proliferating basal	Transitional AT2	1	0	0	Inf	1	-Inf	-Inf	Inf	Early canalicular
Proliferating basal	Treg	1	0	0	Inf	1	-Inf	-Inf	Inf	Early canalicular
Proliferating basal	Venous	1	0	0	Inf	1	-Inf	-Inf	Inf	Early canalicular
Proliferating airway	Activated fibroblasts	1	0	0	Inf	1	-Inf	-Inf	Inf	Early canalicular
Proliferating airway	Adventitial fibroblasts	1	0	0	Inf	1	-Inf	-Inf	Inf	Early canalicular
Proliferating airway	AKR1C1+ & AKR1C2+	1	0	0	Inf	1	-Inf	-Inf	Inf	Early canalicular
Proliferating airway	Alveolar macrophages	1	0	0	Inf	1	-Inf	-Inf	Inf	Early canalicular
Proliferating airway	Arterial	1	0	0	Inf	1	-Inf	-Inf	Inf	Early canalicular
Proliferating airway	AT1	1	0	0	Inf	1	-Inf	-Inf	Inf	Early canalicular
Proliferating airway	AT2	1	0	0	Inf	1	-Inf	-Inf	Inf	Early canalicular
Proliferating airway	B	1	0	0	Inf	1	-Inf	-Inf	Inf	Early canalicular
Proliferating airway	Basal	1	0	0	Inf	1	-Inf	-Inf	Inf	Early canalicular
Proliferating airway	Capillaries	1	0	0	Inf	1	-Inf	-Inf	Inf	Early canalicular
Proliferating airway	cDC	1	0	0	Inf	1	-Inf	-Inf	Inf	Early canalicular
Proliferating airway	Fibroblasts	1	0	0	Inf	1	-Inf	-Inf	Inf	Early canalicular
Proliferating airway	Immature AT2	1	0	0	Inf	1	-Inf	-Inf	Inf	Early canalicular
Proliferating airway	Lymphatic endothelial	1	0	0	Inf	1	-Inf	-Inf	Inf	Early canalicular
Proliferating airway	Mast	1	0	0	Inf	1	-Inf	-Inf	Inf	Early canalicular
Proliferating airway	Meg-Ery	1	0	0	Inf	1	-Inf	-Inf	Inf	Early canalicular
Proliferating airway	Monocytes	1	0	0	Inf	1	-Inf	-Inf	Inf	Early canalicular
Proliferating airway	Multiciliated	1	0	0	Inf	1	-Inf	-Inf	Inf	Early canalicular
Proliferating airway	MyoFB	1	0	0	Inf	1	-Inf	-Inf	Inf	Early canalicular
Proliferating airway	Neutrophils	1	0	0	Inf	1	-Inf	-Inf	Inf	Early canalicular
Proliferating airway	NK & NKT	1	0	0	Inf	1	-Inf	-Inf	Inf	Early canalicular
Proliferating airway	pDC	1	0	0	Inf	1	-Inf	-Inf	Inf	Early canalicular
Proliferating airway	Pericytes	1	0	0	Inf	1	-Inf	-Inf	Inf	Early canalicular
Proliferating airway	Plasma	1	0	0	Inf	1	-Inf	-Inf	Inf	Early canalicular
Proliferating airway	PNEC	1	0	0	Inf	1	-Inf	-Inf	Inf	Early canalicular
Proliferating airway	Proliferating endothelial	1	0	0	Inf	1	-Inf	-Inf	Inf	Early canalicular
Proliferating airway	Proliferating Immature alveolar	1	0	0	Inf	1	-Inf	-Inf	Inf	Early canalicular
Proliferating airway	Proliferating lymphoid	1	0	0	Inf	1	-Inf	-Inf	Inf	Early canalicular
Proliferating airway	Proliferating Meg-Ery	1	0	0	Inf	1	-Inf	-Inf	Inf	Early canalicular
Proliferating airway	Proliferating monocytes	1	0	0	Inf	1	-Inf	-Inf	Inf	Early canalicular
Proliferating airway	Secretory	1	0	0	Inf	1	-Inf	-Inf	Inf	Early canalicular
Proliferating airway	Goblet	1	0	0	Inf	1	-Inf	-Inf	Inf	Early canalicular
Proliferating airway	SMC	1	0	0	Inf	1	-Inf	-Inf	Inf	Early canalicular
Proliferating airway	SPP1+ macrophages	1	0	0	Inf	1	-Inf	-Inf	Inf	Early canalicular
Proliferating airway	T	1	0	0	Inf	1	-Inf	-Inf	Inf	Early canalicular
Proliferating airway	Transitional AT2	1	0	0	Inf	1	-Inf	-Inf	Inf	Early canalicular
Proliferating airway	Treg	1	0	0	Inf	1	-Inf	-Inf	Inf	Early canalicular
Proliferating airway	Venous	1	0	0	Inf	1	-Inf	-Inf	Inf	Early canalicular
PNEC	Adventitial fibroblasts	1	0.618627	0.0156031	3.477	1	-0.480253	-4.16029	1.24617	Early canalicular
PNEC	AKR1C1+ & AKR1C2+	0.038594	4.12537	0.840869	12.2979	0.206807	1.41716	-0.173319	2.50942	Early canalicular
PNEC	Arterial	0.355286	1.22999	0.724193	1.96008	1	0.207003	-0.322698	0.672985	Early canalicular
PNEC	AT1	1.74342e-22	5.65798	4.1973	7.48864	2.62376e-21	1.73307	1.43444	2.01339	Early canalicular
PNEC	Capillaries	3.665e-08	0.335318	0.200691	0.527529	3.84193e-07	-1.09268	-1.60599	-0.639551	Early canalicular
PNEC	cDC	1	0.818288	0.16805	2.40802	1	-0.200541	-1.78349	0.878803	Early canalicular
PNEC	Fibroblasts	2.72388e-36	0.312809	0.252126	0.384831	5.377e-35	-1.16216	-1.37783	-0.954951	Early canalicular
PNEC	Immature AT2	0.356685	0.926406	0.78554	1.08897	1	-0.0764428	-0.241384	0.0852288	Early canalicular
PNEC	Lymphatic endothelial	0.141078	0.230818	0.00583396	1.29261	0.558433	-1.46613	-5.14406	0.25666	Early canalicular
PNEC	Meg-Ery	0.192531	4.76316	0.118161	27.8413	0.70837	1.56091	-2.1357	3.32652	Early canalicular
PNEC	Multiciliated	5.17708e-44	9.9575	7.66773	12.7574	1.1745e-42	2.29833	2.03702	2.54611	Early canalicular
PNEC	MyoFB	0.456425	1.51246	0.310166	4.46321	1	0.413737	-1.17065	1.49587	Early canalicular
PNEC	NK & NKT	1	0.510306	0.0128793	2.86532	1	-0.672744	-4.35213	1.05268	Early canalicular
PNEC	Pericytes	0.0667526	0.659504	0.405596	1.01622	0.315106	-0.416267	-0.902399	0.0160934	Early canalicular
PNEC	PNEC	4.97002e-118	39.4499	31.3817	49.1848	1.79867e-116	3.67503	3.44622	3.89558	Early canalicular
PNEC	Proliferating endothelial	0.024141	0.478081	0.217628	0.913101	0.141677	-0.737974	-1.52497	-0.0909084	Early canalicular
PNEC	Proliferating Immature alveolar	0.0386402	0.504748	0.229768	0.964107	0.206807	-0.683697	-1.47068	-0.0365534	Early canalicular
PNEC	Secretory	0.00195353	4.80307	1.74367	10.624	0.0142075	1.56925	0.555992	2.36312	Early canalicular
PNEC	Goblet	0.0559438	18.6907	0.439263	124.45	0.27442	2.92802	-0.822658	4.8239	Early canalicular
PNEC	SMC	0.182848	1.13539	0.936288	1.36873	0.682872	0.126977	-0.0658322	0.313883	Early canalicular
PNEC	SPP1+ macrophages	1	0.739584	0.0186448	4.16211	1	-0.301667	-3.98219	1.42602	Early canalicular
PNEC	T	0.444692	1.71	0.0429405	9.71034	1	0.536494	-3.14794	2.27319	Early canalicular
PNEC	Transitional AT2	0.0297954	2.63147	0.958606	5.78944	0.165479	0.967544	-0.0422746	1.75604	Early canalicular
PNEC	Treg	0.501041	1.44513	0.0363287	8.18552	1	0.368197	-3.31515	2.10237	Early canalicular
PNEC	Venous	0.300803	2.82425	0.0706052	16.2128	1	1.03824	-2.65065	2.7858	Early canalicular
PNEC	Activated fibroblasts	1	0	0	Inf	1	-Inf	-Inf	Inf	Early canalicular
PNEC	Alveolar macrophages	1	0	0	Inf	1	-Inf	-Inf	Inf	Early canalicular
PNEC	AT2	1	0	0	Inf	1	-Inf	-Inf	Inf	Early canalicular
PNEC	B	1	0	0	Inf	1	-Inf	-Inf	Inf	Early canalicular
PNEC	Basal	1	0	0	Inf	1	-Inf	-Inf	Inf	Early canalicular
PNEC	Mast	1	0	0	Inf	1	-Inf	-Inf	Inf	Early canalicular
PNEC	Monocytes	1	0	0	Inf	1	-Inf	-Inf	Inf	Early canalicular
PNEC	Neutrophils	1	0	0	Inf	1	-Inf	-Inf	Inf	Early canalicular
PNEC	pDC	1	0	0	Inf	1	-Inf	-Inf	Inf	Early canalicular
PNEC	Plasma	1	0	0	Inf	1	-Inf	-Inf	Inf	Early canalicular
PNEC	Proliferating lymphoid	1	0	0	Inf	1	-Inf	-Inf	Inf	Early canalicular
PNEC	Proliferating Meg-Ery	1	0	0	Inf	1	-Inf	-Inf	Inf	Early canalicular
PNEC	Proliferating monocytes	1	0	0	Inf	1	-Inf	-Inf	Inf	Early canalicular
Plasma	Activated fibroblasts	1	0	0	Inf	1	-Inf	-Inf	Inf	Early canalicular
Plasma	Adventitial fibroblasts	1	0	0	Inf	1	-Inf	-Inf	Inf	Early canalicular
Plasma	AKR1C1+ & AKR1C2+	1	0	0	Inf	1	-Inf	-Inf	Inf	Early canalicular
Plasma	Alveolar macrophages	1	0	0	Inf	1	-Inf	-Inf	Inf	Early canalicular
Plasma	Arterial	1	0	0	Inf	1	-Inf	-Inf	Inf	Early canalicular
Plasma	AT1	1	0	0	Inf	1	-Inf	-Inf	Inf	Early canalicular
Plasma	AT2	1	0	0	Inf	1	-Inf	-Inf	Inf	Early canalicular
Plasma	B	1	0	0	Inf	1	-Inf	-Inf	Inf	Early canalicular
Plasma	Basal	1	0	0	Inf	1	-Inf	-Inf	Inf	Early canalicular
Plasma	Capillaries	1	0	0	Inf	1	-Inf	-Inf	Inf	Early canalicular
Plasma	cDC	1	0	0	Inf	1	-Inf	-Inf	Inf	Early canalicular
Plasma	Fibroblasts	1	0	0	Inf	1	-Inf	-Inf	Inf	Early canalicular
Plasma	Immature AT2	1	0	0	Inf	1	-Inf	-Inf	Inf	Early canalicular
Plasma	Lymphatic endothelial	1	0	0	Inf	1	-Inf	-Inf	Inf	Early canalicular
Plasma	Mast	1	0	0	Inf	1	-Inf	-Inf	Inf	Early canalicular
Plasma	Meg-Ery	1	0	0	Inf	1	-Inf	-Inf	Inf	Early canalicular
Plasma	Monocytes	1	0	0	Inf	1	-Inf	-Inf	Inf	Early canalicular
Plasma	Multiciliated	1	0	0	Inf	1	-Inf	-Inf	Inf	Early canalicular
Plasma	MyoFB	1	0	0	Inf	1	-Inf	-Inf	Inf	Early canalicular
Plasma	Neutrophils	1	0	0	Inf	1	-Inf	-Inf	Inf	Early canalicular
Plasma	NK & NKT	1	0	0	Inf	1	-Inf	-Inf	Inf	Early canalicular
Plasma	pDC	1	0	0	Inf	1	-Inf	-Inf	Inf	Early canalicular
Plasma	Pericytes	1	0	0	Inf	1	-Inf	-Inf	Inf	Early canalicular
Plasma	Plasma	1	0	0	Inf	1	-Inf	-Inf	Inf	Early canalicular
Plasma	PNEC	1	0	0	Inf	1	-Inf	-Inf	Inf	Early canalicular
Plasma	Proliferating endothelial	1	0	0	Inf	1	-Inf	-Inf	Inf	Early canalicular
Plasma	Proliferating Immature alveolar	1	0	0	Inf	1	-Inf	-Inf	Inf	Early canalicular
Plasma	Proliferating lymphoid	1	0	0	Inf	1	-Inf	-Inf	Inf	Early canalicular
Plasma	Proliferating Meg-Ery	1	0	0	Inf	1	-Inf	-Inf	Inf	Early canalicular
Plasma	Proliferating monocytes	1	0	0	Inf	1	-Inf	-Inf	Inf	Early canalicular
Plasma	Secretory	1	0	0	Inf	1	-Inf	-Inf	Inf	Early canalicular
Plasma	Goblet	1	0	0	Inf	1	-Inf	-Inf	Inf	Early canalicular
Plasma	SMC	1	0	0	Inf	1	-Inf	-Inf	Inf	Early canalicular
Plasma	SPP1+ macrophages	1	0	0	Inf	1	-Inf	-Inf	Inf	Early canalicular
Plasma	T	1	0	0	Inf	1	-Inf	-Inf	Inf	Early canalicular
Plasma	Transitional AT2	1	0	0	Inf	1	-Inf	-Inf	Inf	Early canalicular
Plasma	Treg	1	0	0	Inf	1	-Inf	-Inf	Inf	Early canalicular
Plasma	Venous	1	0	0	Inf	1	-Inf	-Inf	Inf	Early canalicular
Pericytes	Adventitial fibroblasts	0.347729	1.24753	0.730839	2.00054	1	0.221168	-0.313562	0.693418	Early canalicular
Pericytes	AKR1C1+ & AKR1C2+	0.045664	1.85705	0.940201	3.33235	0.236892	0.618987	-0.0616618	1.20368	Early canalicular
Pericytes	Arterial	1.28401e-200	5.39716	4.91354	5.92051	6.29578e-199	1.68587	1.59199	1.77842	Early canalicular
Pericytes	AT1	9.72888e-26	0.13363	0.07102	0.229114	1.55662e-24	-2.01268	-2.64479	-1.47354	Early canalicular
Pericytes	B	0.641138	1.22746	0.442015	2.74803	1	0.204946	-0.816411	1.01089	Early canalicular
Pericytes	Basal	0.139948	0.216361	0.00543569	1.22913	0.558315	-1.53081	-5.21477	0.206309	Early canalicular
Pericytes	Capillaries	2.70336e-188	2.93176	2.7453	3.12915	1.20856e-186	1.0756	1.00989	1.14076	Early canalicular
Pericytes	cDC	1	0.99795	0.681955	1.41369	1	-0.00205253	-0.382792	0.346206	Early canalicular
Pericytes	Fibroblasts	1.60113e-13	1.20551	1.14714	1.26666	1.97864e-12	0.186903	0.137274	0.236382	Early canalicular
Pericytes	Immature AT2	0	0.0729446	0.0630392	0.084022	0	-2.61806	-2.764	-2.47668	Early canalicular
Pericytes	Lymphatic endothelial	0.00398021	0.555627	0.346429	0.846586	0.0274498	-0.587658	-1.06008	-0.166544	Early canalicular
Pericytes	Mast	0.0154683	0.497034	0.246592	0.896631	0.0944249	-0.699098	-1.40002	-0.109111	Early canalicular
Pericytes	Meg-Ery	0.126451	2.16533	0.566913	5.9154	0.520882	0.772572	-0.56755	1.77756	Early canalicular
Pericytes	Monocytes	0.852086	1.055	0.448989	2.12104	1	0.0535408	-0.800756	0.751908	Early canalicular
Pericytes	MyoFB	0.22722	1.29419	0.811661	1.96765	0.801332	0.257886	-0.208673	0.676841	Early canalicular
Pericytes	NK & NKT	0.010066	1.68813	1.11668	2.46074	0.0648318	0.523624	0.110358	0.900462	Early canalicular
Pericytes	Pericytes	4.59677e-142	3.15947	2.91737	3.41817	1.8884e-140	1.15041	1.07068	1.22911	Early canalicular
Pericytes	PNEC	0.312812	0.797105	0.512398	1.1863	1	-0.226769	-0.668653	0.170836	Early canalicular
Pericytes	Proliferating endothelial	3.08841e-27	2.01812	1.79068	2.26809	5.04772e-26	0.702164	0.582598	0.818936	Early canalicular
Pericytes	Proliferating Immature alveolar	1.61155e-53	0.0713411	0.0367987	0.124794	3.9509e-52	-2.64028	-3.30229	-2.08109	Early canalicular
Pericytes	Proliferating lymphoid	0.297755	1.76159	0.464538	4.75615	0.996889	0.566215	-0.766713	1.55944	Early canalicular
Pericytes	Proliferating Meg-Ery	0.0713817	2.3625	0.737754	5.85762	0.333847	0.859722	-0.304145	1.76774	Early canalicular
Pericytes	SMC	0.333086	0.96738	0.904652	1.03369	1	-0.0331642	-0.100205	0.0331386	Early canalicular
Pericytes	SPP1+ macrophages	0.055912	1.59372	0.946005	2.53345	0.27442	0.466074	-0.0555078	0.929584	Early canalicular
Pericytes	T	0.822929	0.747401	0.200769	1.95783	1	-0.291154	-1.6056	0.671838	Early canalicular
Pericytes	Transitional AT2	0.0558377	0.566034	0.290569	0.99746	0.27442	-0.569101	-1.23591	-0.0025435	Early canalicular
Pericytes	Treg	0.837341	0.791839	0.253652	1.88671	1	-0.233397	-1.37179	0.634836	Early canalicular
Pericytes	Venous	2.83411e-09	6.79124	3.80121	11.5479	3.12163e-08	1.91563	1.33532	2.4465	Early canalicular
Pericytes	Activated fibroblasts	1	0	0	Inf	1	-Inf	-Inf	Inf	Early canalicular
Pericytes	Alveolar macrophages	1	0	0	Inf	1	-Inf	-Inf	Inf	Early canalicular
Pericytes	AT2	1	0	0	Inf	1	-Inf	-Inf	Inf	Early canalicular
Pericytes	Multiciliated	1	0	0	Inf	1	-Inf	-Inf	Inf	Early canalicular
Pericytes	Neutrophils	1	0	0	Inf	1	-Inf	-Inf	Inf	Early canalicular
Pericytes	pDC	1	0	0	Inf	1	-Inf	-Inf	Inf	Early canalicular
Pericytes	Plasma	1	0	0	Inf	1	-Inf	-Inf	Inf	Early canalicular
Pericytes	Proliferating monocytes	1	0	0	Inf	1	-Inf	-Inf	Inf	Early canalicular
Pericytes	Secretory	1	0	0	Inf	1	-Inf	-Inf	Inf	Early canalicular
Pericytes	Goblet	1	0	0	Inf	1	-Inf	-Inf	Inf	Early canalicular
pDC	Capillaries	1	0.642171	0.0155303	3.99366	1	-0.442901	-4.16496	1.38471	Early canalicular
pDC	cDC	0.0981946	10.1209	0.244512	62.9908	0.431375	2.3146	-1.40849	4.14299	Early canalicular
pDC	Fibroblasts	0.000951818	4.332	1.66245	12.5605	0.00727017	1.46603	0.508294	2.53056	Early canalicular
pDC	Pericytes	0.594142	1.13819	0.027519	7.07886	1	0.129443	-3.59288	1.95711	Early canalicular
pDC	Proliferating endothelial	0.410765	1.95724	0.0473177	12.1713	1	0.671537	-3.05087	2.49908	Early canalicular
pDC	SMC	1	0.849775	0.16103	2.88723	1	-0.162783	-1.82616	1.0603	Early canalicular
pDC	Activated fibroblasts	1	0	0	Inf	1	-Inf	-Inf	Inf	Early canalicular
pDC	Adventitial fibroblasts	1	0	0	Inf	1	-Inf	-Inf	Inf	Early canalicular
pDC	AKR1C1+ & AKR1C2+	1	0	0	Inf	1	-Inf	-Inf	Inf	Early canalicular
pDC	Alveolar macrophages	1	0	0	Inf	1	-Inf	-Inf	Inf	Early canalicular
pDC	Arterial	1	0	0	Inf	1	-Inf	-Inf	Inf	Early canalicular
pDC	AT1	1	0	0	Inf	1	-Inf	-Inf	Inf	Early canalicular
pDC	AT2	1	0	0	Inf	1	-Inf	-Inf	Inf	Early canalicular
pDC	B	1	0	0	Inf	1	-Inf	-Inf	Inf	Early canalicular
pDC	Basal	1	0	0	Inf	1	-Inf	-Inf	Inf	Early canalicular
pDC	Immature AT2	1	0	0	Inf	1	-Inf	-Inf	Inf	Early canalicular
pDC	Lymphatic endothelial	1	0	0	Inf	1	-Inf	-Inf	Inf	Early canalicular
pDC	Mast	1	0	0	Inf	1	-Inf	-Inf	Inf	Early canalicular
pDC	Meg-Ery	1	0	0	Inf	1	-Inf	-Inf	Inf	Early canalicular
pDC	Monocytes	1	0	0	Inf	1	-Inf	-Inf	Inf	Early canalicular
pDC	Multiciliated	1	0	0	Inf	1	-Inf	-Inf	Inf	Early canalicular
pDC	MyoFB	1	0	0	Inf	1	-Inf	-Inf	Inf	Early canalicular
pDC	Neutrophils	1	0	0	Inf	1	-Inf	-Inf	Inf	Early canalicular
pDC	NK & NKT	1	0	0	Inf	1	-Inf	-Inf	Inf	Early canalicular
pDC	pDC	1	0	0	Inf	1	-Inf	-Inf	Inf	Early canalicular
pDC	Plasma	1	0	0	Inf	1	-Inf	-Inf	Inf	Early canalicular
pDC	PNEC	1	0	0	Inf	1	-Inf	-Inf	Inf	Early canalicular
pDC	Proliferating Immature alveolar	1	0	0	Inf	1	-Inf	-Inf	Inf	Early canalicular
pDC	Proliferating lymphoid	1	0	0	Inf	1	-Inf	-Inf	Inf	Early canalicular
pDC	Proliferating Meg-Ery	1	0	0	Inf	1	-Inf	-Inf	Inf	Early canalicular
pDC	Proliferating monocytes	1	0	0	Inf	1	-Inf	-Inf	Inf	Early canalicular
pDC	Secretory	1	0	0	Inf	1	-Inf	-Inf	Inf	Early canalicular
pDC	Goblet	1	0	0	Inf	1	-Inf	-Inf	Inf	Early canalicular
pDC	SPP1+ macrophages	1	0	0	Inf	1	-Inf	-Inf	Inf	Early canalicular
pDC	T	1	0	0	Inf	1	-Inf	-Inf	Inf	Early canalicular
pDC	Transitional AT2	1	0	0	Inf	1	-Inf	-Inf	Inf	Early canalicular
pDC	Treg	1	0	0	Inf	1	-Inf	-Inf	Inf	Early canalicular
pDC	Venous	1	0	0	Inf	1	-Inf	-Inf	Inf	Early canalicular
NK & NKT	Adventitial fibroblasts	0.597696	1.10113	0.0277458	6.20349	1	0.0963396	-3.58467	1.82511	Early canalicular
NK & NKT	AKR1C1+ & AKR1C2+	0.340854	2.41411	0.0606489	13.694	1	0.881332	-2.80265	2.61696	Early canalicular
NK & NKT	Arterial	0.293786	1.33664	0.661632	2.41878	0.987638	0.290162	-0.413046	0.883264	Early canalicular
NK & NKT	B	0.26504	3.27445	0.0821035	18.6577	0.907343	1.18615	-2.49977	2.92626	Early canalicular
NK & NKT	Capillaries	2.83491e-06	2.05233	1.5284	2.71262	2.69316e-05	0.718976	0.424225	0.997915	Early canalicular
NK & NKT	cDC	1	0.969648	0.116878	3.53391	1	-0.0308225	-2.14662	1.26241	Early canalicular
NK & NKT	Fibroblasts	0.684976	0.953063	0.774339	1.16848	1	-0.0480743	-0.255746	0.155708	Early canalicular
NK & NKT	Immature AT2	5.98234e-52	0.0361263	0.0131786	0.0792923	1.42081e-50	-3.32073	-4.32916	-2.53461	Early canalicular
NK & NKT	Lymphatic endothelial	0.313414	1.65944	0.449286	4.29205	1	0.506482	-0.800095	1.45676	Early canalicular
NK & NKT	Monocytes	0.0821393	4.2666	0.511619	15.7019	0.377195	1.45082	-0.670175	2.75378	Early canalicular
NK & NKT	MyoFB	1	0.891395	0.0224717	5.01594	1	-0.114967	-3.7955	1.61262	Early canalicular
NK & NKT	NK & NKT	2.15873e-08	10.4459	5.13887	19.0465	2.31075e-07	2.34621	1.63683	2.94689	Early canalicular
NK & NKT	Pericytes	2.75888e-05	2.20026	1.5257	3.08744	0.000245234	0.788575	0.422452	1.12734	Early canalicular
NK & NKT	Proliferating endothelial	3.43565e-06	2.80417	1.83827	4.11965	3.22357e-05	1.03111	0.608827	1.41577	Early canalicular
NK & NKT	Proliferating Immature alveolar	0.00100929	0.0986234	0.00249433	0.552631	0.00767059	-2.31645	-5.99374	-0.593064	Early canalicular
NK & NKT	Proliferating lymphoid	0.135703	6.97519	0.173412	40.5085	0.548586	1.94236	-1.75209	3.70151	Early canalicular
NK & NKT	SMC	5.51399e-13	2.23775	1.80744	2.75727	6.75909e-12	0.805472	0.591909	1.01424	Early canalicular
NK & NKT	SPP1+ macrophages	0.176946	2.64692	0.318206	9.69571	0.664095	0.973395	-1.14506	2.27168	Early canalicular
NK & NKT	T	0.281867	3.04365	0.0763575	17.314	0.956335	1.11306	-2.57233	2.85152	Early canalicular
NK & NKT	Transitional AT2	0.373192	1.5437	0.185889	5.63545	1	0.434182	-1.68261	1.72908	Early canalicular
NK & NKT	Activated fibroblasts	1	0	0	Inf	1	-Inf	-Inf	Inf	Early canalicular
NK & NKT	Alveolar macrophages	1	0	0	Inf	1	-Inf	-Inf	Inf	Early canalicular
NK & NKT	AT1	1	0	0	Inf	1	-Inf	-Inf	Inf	Early canalicular
NK & NKT	AT2	1	0	0	Inf	1	-Inf	-Inf	Inf	Early canalicular
NK & NKT	Basal	1	0	0	Inf	1	-Inf	-Inf	Inf	Early canalicular
NK & NKT	Mast	1	0	0	Inf	1	-Inf	-Inf	Inf	Early canalicular
NK & NKT	Meg-Ery	1	0	0	Inf	1	-Inf	-Inf	Inf	Early canalicular
NK & NKT	Multiciliated	1	0	0	Inf	1	-Inf	-Inf	Inf	Early canalicular
NK & NKT	Neutrophils	1	0	0	Inf	1	-Inf	-Inf	Inf	Early canalicular
NK & NKT	pDC	1	0	0	Inf	1	-Inf	-Inf	Inf	Early canalicular
NK & NKT	Plasma	1	0	0	Inf	1	-Inf	-Inf	Inf	Early canalicular
NK & NKT	PNEC	1	0	0	Inf	1	-Inf	-Inf	Inf	Early canalicular
NK & NKT	Proliferating Meg-Ery	1	0	0	Inf	1	-Inf	-Inf	Inf	Early canalicular
NK & NKT	Proliferating monocytes	1	0	0	Inf	1	-Inf	-Inf	Inf	Early canalicular
NK & NKT	Secretory	1	0	0	Inf	1	-Inf	-Inf	Inf	Early canalicular
NK & NKT	Goblet	1	0	0	Inf	1	-Inf	-Inf	Inf	Early canalicular
NK & NKT	Treg	1	0	0	Inf	1	-Inf	-Inf	Inf	Early canalicular
NK & NKT	Venous	1	0	0	Inf	1	-Inf	-Inf	Inf	Early canalicular
Neutrophils	Arterial	0.366447	2.26507	0.0549715	13.9623	1	0.817607	-2.90094	2.63636	Early canalicular
Neutrophils	Capillaries	0.0797338	2.69772	0.670405	8.05564	0.367259	0.992407	-0.399873	2.08637	Early canalicular
Neutrophils	Fibroblasts	0.196681	1.71046	0.693775	4.13775	0.716919	0.536761	-0.365608	1.42015	Early canalicular
Neutrophils	Immature AT2	0.0379463	0.238242	0.0271666	0.969234	0.205261	-1.43447	-3.60577	-0.031249	Early canalicular
Neutrophils	Monocytes	0.0255345	40.4999	0.978788	253.59	0.148139	3.7013	-0.0214399	5.53572	Early canalicular
Neutrophils	Neutrophils	0.00352507	306.087	7.17634	1931.96	0.0246917	5.72387	1.97079	7.56629	Early canalicular
Neutrophils	Pericytes	1	1.03923	0.0252243	6.40146	1	0.038476	-3.67995	1.85653	Early canalicular
Neutrophils	SMC	1	0.768835	0.146858	2.5752	1	-0.262878	-1.91829	0.945926	Early canalicular
Neutrophils	Activated fibroblasts	1	0	0	Inf	1	-Inf	-Inf	Inf	Early canalicular
Neutrophils	Adventitial fibroblasts	1	0	0	Inf	1	-Inf	-Inf	Inf	Early canalicular
Neutrophils	AKR1C1+ & AKR1C2+	1	0	0	Inf	1	-Inf	-Inf	Inf	Early canalicular
Neutrophils	Alveolar macrophages	1	0	0	Inf	1	-Inf	-Inf	Inf	Early canalicular
Neutrophils	AT1	1	0	0	Inf	1	-Inf	-Inf	Inf	Early canalicular
Neutrophils	AT2	1	0	0	Inf	1	-Inf	-Inf	Inf	Early canalicular
Neutrophils	B	1	0	0	Inf	1	-Inf	-Inf	Inf	Early canalicular
Neutrophils	Basal	1	0	0	Inf	1	-Inf	-Inf	Inf	Early canalicular
Neutrophils	cDC	1	0	0	Inf	1	-Inf	-Inf	Inf	Early canalicular
Neutrophils	Lymphatic endothelial	1	0	0	Inf	1	-Inf	-Inf	Inf	Early canalicular
Neutrophils	Mast	1	0	0	Inf	1	-Inf	-Inf	Inf	Early canalicular
Neutrophils	Meg-Ery	1	0	0	Inf	1	-Inf	-Inf	Inf	Early canalicular
Neutrophils	Multiciliated	1	0	0	Inf	1	-Inf	-Inf	Inf	Early canalicular
Neutrophils	MyoFB	1	0	0	Inf	1	-Inf	-Inf	Inf	Early canalicular
Neutrophils	NK & NKT	1	0	0	Inf	1	-Inf	-Inf	Inf	Early canalicular
Neutrophils	pDC	1	0	0	Inf	1	-Inf	-Inf	Inf	Early canalicular
Neutrophils	Plasma	1	0	0	Inf	1	-Inf	-Inf	Inf	Early canalicular
Neutrophils	PNEC	1	0	0	Inf	1	-Inf	-Inf	Inf	Early canalicular
Neutrophils	Proliferating endothelial	1	0	0	Inf	1	-Inf	-Inf	Inf	Early canalicular
Neutrophils	Proliferating Immature alveolar	1	0	0	Inf	1	-Inf	-Inf	Inf	Early canalicular
Neutrophils	Proliferating lymphoid	1	0	0	Inf	1	-Inf	-Inf	Inf	Early canalicular
Neutrophils	Proliferating Meg-Ery	1	0	0	Inf	1	-Inf	-Inf	Inf	Early canalicular
Neutrophils	Proliferating monocytes	1	0	0	Inf	1	-Inf	-Inf	Inf	Early canalicular
Neutrophils	Secretory	1	0	0	Inf	1	-Inf	-Inf	Inf	Early canalicular
Neutrophils	Goblet	1	0	0	Inf	1	-Inf	-Inf	Inf	Early canalicular
Neutrophils	SPP1+ macrophages	1	0	0	Inf	1	-Inf	-Inf	Inf	Early canalicular
Neutrophils	T	1	0	0	Inf	1	-Inf	-Inf	Inf	Early canalicular
Neutrophils	Transitional AT2	1	0	0	Inf	1	-Inf	-Inf	Inf	Early canalicular
Neutrophils	Treg	1	0	0	Inf	1	-Inf	-Inf	Inf	Early canalicular
Neutrophils	Venous	1	0	0	Inf	1	-Inf	-Inf	Inf	Early canalicular
MyoFB	Adventitial fibroblasts	0.0662957	3.2828	0.671527	9.72778	0.314904	1.1887	-0.398202	2.27499	Early canalicular
MyoFB	AKR1C1+ & AKR1C2+	0.345216	2.37626	0.0596969	13.4775	1	0.865529	-2.81848	2.60103	Early canalicular
MyoFB	Arterial	0.728465	1.07047	0.485836	2.05324	1	0.0681022	-0.721883	0.71942	Early canalicular
MyoFB	AT1	0.140681	0.335788	0.0405173	1.22133	0.558315	-1.09127	-3.20603	0.199943	Early canalicular
MyoFB	Capillaries	0.0246079	0.598099	0.356444	0.946087	0.14331	-0.513999	-1.03158	-0.0554203	Early canalicular
MyoFB	cDC	0.471267	1.43634	0.294563	4.23868	1	0.362102	-1.22226	1.44425	Early canalicular
MyoFB	Fibroblasts	0.314493	1.10531	0.904408	1.34683	1	0.100122	-0.100474	0.297753	Early canalicular
MyoFB	Immature AT2	2.84408e-37	0.122433	0.0740223	0.191495	5.68816e-36	-2.10019	-2.60339	-1.65289	Early canalicular
MyoFB	Lymphatic endothelial	0.318239	1.63316	0.442201	4.22361	1	0.490516	-0.81599	1.44069	Early canalicular
MyoFB	Mast	1	0.726754	0.0183281	4.08549	1	-0.319167	-3.99932	1.40744	Early canalicular
MyoFB	MyoFB	0.107139	2.65491	0.543506	7.856	0.462169	0.976412	-0.609715	2.06128	Early canalicular
MyoFB	Pericytes	0.0685193	1.47771	0.953434	2.1979	0.321449	0.390496	-0.0476853	0.787501	Early canalicular
MyoFB	PNEC	0.0151705	3.08757	1.12375	6.80362	0.0933571	1.12738	0.116676	1.91745	Early canalicular
MyoFB	Proliferating endothelial	1	0.940321	0.44746	1.74745	1	-0.0615345	-0.804169	0.558158	Early canalicular
MyoFB	SMC	4.65976e-33	3.4772	2.85766	4.22126	8.74425e-32	1.24623	1.05	1.44013	Early canalicular
MyoFB	SPP1+ macrophages	0.538962	1.29572	0.0326342	7.30684	1	0.259067	-3.42239	1.98881	Early canalicular
MyoFB	Transitional AT2	0.14708	2.28828	0.468695	6.76578	0.576188	0.827801	-0.757803	1.91188	Early canalicular
MyoFB	Treg	0.328043	2.53186	0.0635864	14.3731	1	0.928954	-2.75535	2.66536	Early canalicular
MyoFB	Venous	0.018052	10.0377	1.19222	37.5893	0.108885	2.30634	0.175815	3.62672	Early canalicular
MyoFB	Activated fibroblasts	1	0	0	Inf	1	-Inf	-Inf	Inf	Early canalicular
MyoFB	Alveolar macrophages	1	0	0	Inf	1	-Inf	-Inf	Inf	Early canalicular
MyoFB	AT2	1	0	0	Inf	1	-Inf	-Inf	Inf	Early canalicular
MyoFB	B	1	0	0	Inf	1	-Inf	-Inf	Inf	Early canalicular
MyoFB	Basal	1	0	0	Inf	1	-Inf	-Inf	Inf	Early canalicular
MyoFB	Meg-Ery	1	0	0	Inf	1	-Inf	-Inf	Inf	Early canalicular
MyoFB	Monocytes	1	0	0	Inf	1	-Inf	-Inf	Inf	Early canalicular
MyoFB	Multiciliated	1	0	0	Inf	1	-Inf	-Inf	Inf	Early canalicular
MyoFB	Neutrophils	1	0	0	Inf	1	-Inf	-Inf	Inf	Early canalicular
MyoFB	NK & NKT	1	0	0	Inf	1	-Inf	-Inf	Inf	Early canalicular
MyoFB	pDC	1	0	0	Inf	1	-Inf	-Inf	Inf	Early canalicular
MyoFB	Plasma	1	0	0	Inf	1	-Inf	-Inf	Inf	Early canalicular
MyoFB	Proliferating Immature alveolar	1	0	0	Inf	1	-Inf	-Inf	Inf	Early canalicular
MyoFB	Proliferating lymphoid	1	0	0	Inf	1	-Inf	-Inf	Inf	Early canalicular
MyoFB	Proliferating Meg-Ery	1	0	0	Inf	1	-Inf	-Inf	Inf	Early canalicular
MyoFB	Proliferating monocytes	1	0	0	Inf	1	-Inf	-Inf	Inf	Early canalicular
MyoFB	Secretory	1	0	0	Inf	1	-Inf	-Inf	Inf	Early canalicular
MyoFB	Goblet	1	0	0	Inf	1	-Inf	-Inf	Inf	Early canalicular
MyoFB	T	1	0	0	Inf	1	-Inf	-Inf	Inf	Early canalicular
Multiciliated	AKR1C1+ & AKR1C2+	0.663991	1.3418	0.161134	4.9267	1	0.294011	-1.82552	1.59467	Early canalicular
Multiciliated	AT1	2.3471e-252	20.1201	17.5892	22.9806	1.4865e-250	3.00172	2.86728	3.13465	Early canalicular
Multiciliated	Basal	1	0.994832	0.0249662	5.65772	1	-0.00518157	-3.69023	1.73302	Early canalicular
Multiciliated	Capillaries	1.52278e-33	0.102328	0.0527484	0.179318	2.89328e-32	-2.27957	-2.94222	-1.7186	Early canalicular
Multiciliated	Fibroblasts	1.33017e-255	0.0126904	0.00611065	0.0234146	8.79068e-254	-4.36691	-5.09772	-3.75439	Early canalicular
Multiciliated	Immature AT2	4.11685e-42	0.403508	0.347361	0.46682	9.069e-41	-0.907559	-1.05739	-0.761811	Early canalicular
Multiciliated	Multiciliated	0	202.671	180.401	226.401	0	5.31159	5.19518	5.42231	Early canalicular
Multiciliated	PNEC	3.05465e-23	7.10367	5.13587	9.61096	4.68997e-22	1.96061	1.63625	2.2629	Early canalicular
Multiciliated	Proliferating Immature alveolar	0.00281369	0.525632	0.315307	0.824685	0.0201736	-0.643155	-1.15421	-0.192754	Early canalicular
Multiciliated	Secretory	1.78214e-91	42.7229	32.5364	55.6204	5.31148e-90	3.75474	3.48236	4.01855	Early canalicular
Multiciliated	Goblet	0.000194474	32.6195	5.83686	123.673	0.00159784	3.48491	1.76419	4.81764	Early canalicular
Multiciliated	SMC	9.7598e-86	0.0717968	0.0442798	0.11016	2.85286e-84	-2.63392	-3.11723	-2.20582	Early canalicular
Multiciliated	T	1	0.840618	0.0211224	4.7665	1	-0.173617	-3.85742	1.56161	Early canalicular
Multiciliated	Transitional AT2	0.813422	1.07186	0.346189	2.52189	1	0.0693957	-1.06077	0.925008	Early canalicular
Multiciliated	Activated fibroblasts	1	0	0	Inf	1	-Inf	-Inf	Inf	Early canalicular
Multiciliated	Adventitial fibroblasts	1	0	0	Inf	1	-Inf	-Inf	Inf	Early canalicular
Multiciliated	Alveolar macrophages	1	0	0	Inf	1	-Inf	-Inf	Inf	Early canalicular
Multiciliated	Arterial	1	0	0	Inf	1	-Inf	-Inf	Inf	Early canalicular
Multiciliated	AT2	1	0	0	Inf	1	-Inf	-Inf	Inf	Early canalicular
Multiciliated	B	1	0	0	Inf	1	-Inf	-Inf	Inf	Early canalicular
Multiciliated	cDC	1	0	0	Inf	1	-Inf	-Inf	Inf	Early canalicular
Multiciliated	Lymphatic endothelial	1	0	0	Inf	1	-Inf	-Inf	Inf	Early canalicular
Multiciliated	Mast	1	0	0	Inf	1	-Inf	-Inf	Inf	Early canalicular
Multiciliated	Meg-Ery	1	0	0	Inf	1	-Inf	-Inf	Inf	Early canalicular
Multiciliated	Monocytes	1	0	0	Inf	1	-Inf	-Inf	Inf	Early canalicular
Multiciliated	MyoFB	1	0	0	Inf	1	-Inf	-Inf	Inf	Early canalicular
Multiciliated	Neutrophils	1	0	0	Inf	1	-Inf	-Inf	Inf	Early canalicular
Multiciliated	NK & NKT	1	0	0	Inf	1	-Inf	-Inf	Inf	Early canalicular
Multiciliated	pDC	1	0	0	Inf	1	-Inf	-Inf	Inf	Early canalicular
Multiciliated	Pericytes	1	0	0	Inf	1	-Inf	-Inf	Inf	Early canalicular
Multiciliated	Plasma	1	0	0	Inf	1	-Inf	-Inf	Inf	Early canalicular
Multiciliated	Proliferating endothelial	1	0	0	Inf	1	-Inf	-Inf	Inf	Early canalicular
Multiciliated	Proliferating lymphoid	1	0	0	Inf	1	-Inf	-Inf	Inf	Early canalicular
Multiciliated	Proliferating Meg-Ery	1	0	0	Inf	1	-Inf	-Inf	Inf	Early canalicular
Multiciliated	Proliferating monocytes	1	0	0	Inf	1	-Inf	-Inf	Inf	Early canalicular
Multiciliated	SPP1+ macrophages	1	0	0	Inf	1	-Inf	-Inf	Inf	Early canalicular
Multiciliated	Treg	1	0	0	Inf	1	-Inf	-Inf	Inf	Early canalicular
Multiciliated	Venous	1	0	0	Inf	1	-Inf	-Inf	Inf	Early canalicular
Monocytes	Arterial	0.783885	1.13252	0.305195	2.95192	1	0.124441	-1.1868	1.08245	Early canalicular
Monocytes	AT1	0.526593	0.399922	0.0100703	2.25752	1	-0.916485	-4.59817	0.814268	Early canalicular
Monocytes	B	0.123209	7.69721	0.19242	44.1541	0.510293	2.04086	-1.64808	3.78769	Early canalicular
Monocytes	Capillaries	0.562973	1.16954	0.640465	1.98393	1	0.156614	-0.445561	0.68508	Early canalicular
Monocytes	cDC	0.586714	1.13581	0.0285735	6.42359	1	0.127343	-3.55528	1.85998	Early canalicular
Monocytes	Fibroblasts	0.0524134	1.342	0.988397	1.81301	0.263803	0.29416	-0.0116711	0.594988	Early canalicular
Monocytes	Immature AT2	1.50277e-18	0.0863052	0.0312329	0.191542	2.115e-17	-2.44987	-3.46628	-1.65265	Early canalicular
Monocytes	Lymphatic endothelial	0.0862901	2.9342	0.598681	8.73434	0.391525	1.07643	-0.513026	2.16726	Early canalicular
Monocytes	Monocytes	3.64703e-38	137.281	81.8985	220.882	7.59381e-37	4.92203	4.40548	5.39763	Early canalicular
Monocytes	MyoFB	0.38117	2.09541	0.0526653	11.8761	1	0.739751	-2.9438	2.47453	Early canalicular
Monocytes	NK & NKT	0.375628	2.13525	0.0536636	12.1024	1	0.758585	-2.92502	2.4934	Early canalicular
Monocytes	Pericytes	0.573829	1.202	0.540583	2.33479	1	0.183985	-0.615107	0.847923	Early canalicular
Monocytes	Proliferating endothelial	0.00565016	2.55787	1.2531	4.69365	0.038001	0.939173	0.225623	1.54621	Early canalicular
Monocytes	Proliferating monocytes	0.000101048	156.665	17.1021	712.722	0.000858058	5.05411	2.8392	6.56909	Early canalicular
Monocytes	SMC	0.763135	1.06277	0.6984	1.57027	1	0.0608753	-0.358963	0.451247	Early canalicular
Monocytes	SPP1+ macrophages	0.277779	3.09446	0.0777021	17.5663	0.945122	1.12961	-2.55487	2.86598	Early canalicular
Monocytes	T	0.00899327	14.4891	1.72499	54.1162	0.0591765	2.67339	0.54522	3.99113	Early canalicular
Monocytes	Transitional AT2	0.107081	3.64024	0.436514	13.3985	0.462169	1.29205	-0.828936	2.59514	Early canalicular
Monocytes	Activated fibroblasts	1	0	0	Inf	1	-Inf	-Inf	Inf	Early canalicular
Monocytes	Adventitial fibroblasts	1	0	0	Inf	1	-Inf	-Inf	Inf	Early canalicular
Monocytes	AKR1C1+ & AKR1C2+	1	0	0	Inf	1	-Inf	-Inf	Inf	Early canalicular
Monocytes	Alveolar macrophages	1	0	0	Inf	1	-Inf	-Inf	Inf	Early canalicular
Monocytes	AT2	1	0	0	Inf	1	-Inf	-Inf	Inf	Early canalicular
Monocytes	Basal	1	0	0	Inf	1	-Inf	-Inf	Inf	Early canalicular
Monocytes	Mast	1	0	0	Inf	1	-Inf	-Inf	Inf	Early canalicular
Monocytes	Meg-Ery	1	0	0	Inf	1	-Inf	-Inf	Inf	Early canalicular
Monocytes	Multiciliated	1	0	0	Inf	1	-Inf	-Inf	Inf	Early canalicular
Monocytes	Neutrophils	1	0	0	Inf	1	-Inf	-Inf	Inf	Early canalicular
Monocytes	pDC	1	0	0	Inf	1	-Inf	-Inf	Inf	Early canalicular
Monocytes	Plasma	1	0	0	Inf	1	-Inf	-Inf	Inf	Early canalicular
Monocytes	PNEC	1	0	0	Inf	1	-Inf	-Inf	Inf	Early canalicular
Monocytes	Proliferating Immature alveolar	1	0	0	Inf	1	-Inf	-Inf	Inf	Early canalicular
Monocytes	Proliferating lymphoid	1	0	0	Inf	1	-Inf	-Inf	Inf	Early canalicular
Monocytes	Proliferating Meg-Ery	1	0	0	Inf	1	-Inf	-Inf	Inf	Early canalicular
Monocytes	Secretory	1	0	0	Inf	1	-Inf	-Inf	Inf	Early canalicular
Monocytes	Goblet	1	0	0	Inf	1	-Inf	-Inf	Inf	Early canalicular
Monocytes	Treg	1	0	0	Inf	1	-Inf	-Inf	Inf	Early canalicular
Monocytes	Venous	1	0	0	Inf	1	-Inf	-Inf	Inf	Early canalicular
Meg-Ery	Arterial	0.242629	2.17105	0.255491	8.28659	0.842781	0.775209	-1.36457	2.11464	Early canalicular
Meg-Ery	Capillaries	0.0827973	2.1961	0.833366	4.9252	0.379072	0.786685	-0.182282	1.59437	Early canalicular
Meg-Ery	Fibroblasts	0.654456	1.13699	0.600825	2.08784	1	0.128382	-0.509452	0.736131	Early canalicular
Meg-Ery	Meg-Ery	3.73581e-07	246.185	47.6588	796.049	3.64002e-06	5.50608	3.86407	6.67966	Early canalicular
Meg-Ery	Pericytes	0.0496329	2.65681	0.822804	6.67456	0.254872	0.977126	-0.195038	1.8983	Early canalicular
Meg-Ery	PNEC	0.198227	4.61328	0.11436	27.0047	0.720824	1.52894	-2.16841	3.29601	Early canalicular
Meg-Ery	Proliferating endothelial	0.11571	2.6242	0.522289	8.15907	0.488551	0.964775	-0.649534	2.09913	Early canalicular
Meg-Ery	SMC	0.433856	1.34561	0.59999	2.7385	1	0.296849	-0.510842	1.00741	Early canalicular
Meg-Ery	T	0.0368889	27.3296	0.673477	161.29	0.200254	3.30797	-0.395302	5.0832	Early canalicular
Meg-Ery	Activated fibroblasts	1	0	0	Inf	1	-Inf	-Inf	Inf	Early canalicular
Meg-Ery	Adventitial fibroblasts	1	0	0	Inf	1	-Inf	-Inf	Inf	Early canalicular
Meg-Ery	AKR1C1+ & AKR1C2+	1	0	0	Inf	1	-Inf	-Inf	Inf	Early canalicular
Meg-Ery	Alveolar macrophages	1	0	0	Inf	1	-Inf	-Inf	Inf	Early canalicular
Meg-Ery	AT1	1	0	0	Inf	1	-Inf	-Inf	Inf	Early canalicular
Meg-Ery	AT2	1	0	0	Inf	1	-Inf	-Inf	Inf	Early canalicular
Meg-Ery	B	1	0	0	Inf	1	-Inf	-Inf	Inf	Early canalicular
Meg-Ery	Basal	1	0	0	Inf	1	-Inf	-Inf	Inf	Early canalicular
Meg-Ery	cDC	1	0	0	Inf	1	-Inf	-Inf	Inf	Early canalicular
Meg-Ery	Immature AT2	1	0	0	Inf	1	-Inf	-Inf	Inf	Early canalicular
Meg-Ery	Lymphatic endothelial	1	0	0	Inf	1	-Inf	-Inf	Inf	Early canalicular
Meg-Ery	Mast	1	0	0	Inf	1	-Inf	-Inf	Inf	Early canalicular
Meg-Ery	Monocytes	1	0	0	Inf	1	-Inf	-Inf	Inf	Early canalicular
Meg-Ery	Multiciliated	1	0	0	Inf	1	-Inf	-Inf	Inf	Early canalicular
Meg-Ery	MyoFB	1	0	0	Inf	1	-Inf	-Inf	Inf	Early canalicular
Meg-Ery	Neutrophils	1	0	0	Inf	1	-Inf	-Inf	Inf	Early canalicular
Meg-Ery	NK & NKT	1	0	0	Inf	1	-Inf	-Inf	Inf	Early canalicular
Meg-Ery	pDC	1	0	0	Inf	1	-Inf	-Inf	Inf	Early canalicular
Meg-Ery	Plasma	1	0	0	Inf	1	-Inf	-Inf	Inf	Early canalicular
Meg-Ery	Proliferating Immature alveolar	1	0	0	Inf	1	-Inf	-Inf	Inf	Early canalicular
Meg-Ery	Proliferating lymphoid	1	0	0	Inf	1	-Inf	-Inf	Inf	Early canalicular
Meg-Ery	Proliferating Meg-Ery	1	0	0	Inf	1	-Inf	-Inf	Inf	Early canalicular
Meg-Ery	Proliferating monocytes	1	0	0	Inf	1	-Inf	-Inf	Inf	Early canalicular
Meg-Ery	Secretory	1	0	0	Inf	1	-Inf	-Inf	Inf	Early canalicular
Meg-Ery	Goblet	1	0	0	Inf	1	-Inf	-Inf	Inf	Early canalicular
Meg-Ery	SPP1+ macrophages	1	0	0	Inf	1	-Inf	-Inf	Inf	Early canalicular
Meg-Ery	Transitional AT2	1	0	0	Inf	1	-Inf	-Inf	Inf	Early canalicular
Meg-Ery	Treg	1	0	0	Inf	1	-Inf	-Inf	Inf	Early canalicular
Meg-Ery	Venous	1	0	0	Inf	1	-Inf	-Inf	Inf	Early canalicular
Mast	Adventitial fibroblasts	0.0266731	3.62679	0.979609	9.41408	0.153572	1.28835	-0.0206014	2.24221	Early canalicular
Mast	AKR1C1+ & AKR1C2+	0.0934735	3.95243	0.473794	14.561	0.417882	1.37433	-0.746982	2.67835	Early canalicular
Mast	Arterial	0.149707	1.48743	0.825684	2.47952	0.584163	0.39705	-0.191543	0.908065	Early canalicular
Mast	AT1	0.131568	0.416577	0.0855723	1.22529	0.537592	-0.875683	-2.45839	0.20318	Early canalicular
Mast	Basal	0.291456	2.92679	0.0733638	16.6979	0.982292	1.07391	-2.61233	2.81528	Early canalicular
Mast	Capillaries	1.78394e-05	1.84576	1.40099	2.39759	0.000161404	0.61289	0.337181	0.874462	Early canalicular
Mast	cDC	0.32813	1.58447	0.429211	4.09486	1	0.460253	-0.845807	1.40973	Early canalicular
Mast	Fibroblasts	3.4505e-07	1.56614	1.31534	1.86285	3.38372e-06	0.448614	0.274098	0.622109	Early canalicular
Mast	Immature AT2	4.90635e-33	0.203033	0.142661	0.281529	9.09469e-32	-1.59439	-1.94728	-1.26752	Early canalicular
Mast	Lymphatic endothelial	0.381559	0.333828	0.00843114	1.87191	1	-1.09713	-4.77582	0.626959	Early canalicular
Mast	Mast	0.0268966	3.04292	0.980317	7.18638	0.154275	1.11282	-0.0198791	1.97219	Early canalicular
Mast	Monocytes	0.442259	1.72093	0.0432815	9.73731	1	0.542865	-3.14003	2.27597	Early canalicular
Mast	Multiciliated	0.0515966	0.175206	0.00442877	0.981433	0.262343	-1.74179	-5.41963	-0.0187411	Early canalicular
Mast	MyoFB	1	0.724286	0.0182665	4.07129	1	-0.32257	-4.00268	1.40396	Early canalicular
Mast	NK & NKT	1	0.738044	0.0186128	4.14992	1	-0.303752	-3.98391	1.42309	Early canalicular
Mast	Pericytes	1	0.965167	0.591975	1.49217	1	-0.0354542	-0.524291	0.400232	Early canalicular
Mast	PNEC	0.737344	0.417546	0.0105422	2.34263	1	-0.87336	-4.55237	0.851274	Early canalicular
Mast	Proliferating endothelial	0.000340113	2.1658	1.41178	3.19296	0.00269256	0.772788	0.34485	1.16095	Early canalicular
Mast	Proliferating Immature alveolar	0.0126739	0.322523	0.0875379	0.831243	0.0799347	-1.13158	-2.43568	-0.184833	Early canalicular
Mast	SMC	0.00759409	1.34363	1.0776	1.66323	0.0506273	0.295377	0.07474	0.50876	Early canalicular
Mast	Transitional AT2	1	0.62462	0.0157573	3.50907	1	-0.470612	-4.15045	1.25535	Early canalicular
Mast	Activated fibroblasts	1	0	0	Inf	1	-Inf	-Inf	Inf	Early canalicular
Mast	Alveolar macrophages	1	0	0	Inf	1	-Inf	-Inf	Inf	Early canalicular
Mast	AT2	1	0	0	Inf	1	-Inf	-Inf	Inf	Early canalicular
Mast	B	1	0	0	Inf	1	-Inf	-Inf	Inf	Early canalicular
Mast	Meg-Ery	1	0	0	Inf	1	-Inf	-Inf	Inf	Early canalicular
Mast	Neutrophils	1	0	0	Inf	1	-Inf	-Inf	Inf	Early canalicular
Mast	pDC	1	0	0	Inf	1	-Inf	-Inf	Inf	Early canalicular
Mast	Plasma	1	0	0	Inf	1	-Inf	-Inf	Inf	Early canalicular
Mast	Proliferating lymphoid	1	0	0	Inf	1	-Inf	-Inf	Inf	Early canalicular
Mast	Proliferating Meg-Ery	1	0	0	Inf	1	-Inf	-Inf	Inf	Early canalicular
Mast	Proliferating monocytes	1	0	0	Inf	1	-Inf	-Inf	Inf	Early canalicular
Mast	Secretory	1	0	0	Inf	1	-Inf	-Inf	Inf	Early canalicular
Mast	Goblet	1	0	0	Inf	1	-Inf	-Inf	Inf	Early canalicular
Mast	SPP1+ macrophages	1	0	0	Inf	1	-Inf	-Inf	Inf	Early canalicular
Mast	T	1	0	0	Inf	1	-Inf	-Inf	Inf	Early canalicular
Mast	Treg	1	0	0	Inf	1	-Inf	-Inf	Inf	Early canalicular
Mast	Venous	1	0	0	Inf	1	-Inf	-Inf	Inf	Early canalicular
Lymphatic endothelial	Adventitial fibroblasts	0.705102	1.09888	0.132387	4.00767	1	0.0942886	-2.02203	1.38821	Early canalicular
Lymphatic endothelial	Arterial	0.106355	0.596225	0.284652	1.10306	0.461885	-0.517137	-1.25649	0.0980902	Early canalicular
Lymphatic endothelial	B	0.0243822	4.97025	1.00987	14.8947	0.142542	1.60347	0.00982646	2.701	Early canalicular
Lymphatic endothelial	Capillaries	0.205707	0.827014	0.610363	1.09851	0.737441	-0.189933	-0.493702	0.0939503	Early canalicular
Lymphatic endothelial	cDC	0.139812	1.70446	0.681263	3.54134	0.558315	0.533247	-0.383807	1.2645	Early canalicular
Lymphatic endothelial	Fibroblasts	3.34486e-16	1.7527	1.53102	2.00565	4.42103e-15	0.561158	0.425932	0.69597	Early canalicular
Lymphatic endothelial	Immature AT2	8.18391e-99	0.0450752	0.0251065	0.0747709	2.64671e-97	-3.09942	-3.68463	-2.59333	Early canalicular
Lymphatic endothelial	Lymphatic endothelial	5.7229e-227	56.5881	47.1404	67.8193	3.3457e-225	4.0358	3.85313	4.21685	Early canalicular
Lymphatic endothelial	Mast	0.533568	0.367074	0.00927011	2.05853	1	-1.00219	-4.68096	0.721994	Early canalicular
Lymphatic endothelial	Monocytes	0.00283626	5.39521	1.72838	12.8459	0.02024	1.68551	0.547182	2.55303	Early canalicular
Lymphatic endothelial	Multiciliated	0.00221727	0.107196	0.00271318	0.599489	0.0160488	-2.2331	-5.90964	-0.511678	Early canalicular
Lymphatic endothelial	MyoFB	0.294342	1.78969	0.484573	4.62902	0.987638	0.582042	-0.724486	1.53235	Early canalicular
Lymphatic endothelial	NK & NKT	0.0724367	2.28737	0.737443	5.39578	0.337742	0.827403	-0.304567	1.68562	Early canalicular
Lymphatic endothelial	Pericytes	0.606628	0.899409	0.610769	1.28063	1	-0.106018	-0.493037	0.247352	Early canalicular
Lymphatic endothelial	PNEC	1	0.769985	0.15814	2.2654	1	-0.261385	-1.84427	0.817753	Early canalicular
Lymphatic endothelial	Proliferating endothelial	3.42895e-06	2.22178	1.6057	3.00473	3.22357e-05	0.798311	0.473561	1.10019	Early canalicular
Lymphatic endothelial	SMC	0.000284786	0.687189	0.552148	0.847464	0.00229034	-0.375146	-0.59394	-0.165506	Early canalicular
Lymphatic endothelial	SPP1+ macrophages	1	0.654447	0.0165009	3.68135	1	-0.423964	-4.10434	1.30328	Early canalicular
Lymphatic endothelial	T	0.485459	1.51312	0.0380029	8.58867	1	0.414174	-3.27009	2.15044	Early canalicular
Lymphatic endothelial	Transitional AT2	1	0.766567	0.0924603	2.79036	1	-0.265833	-2.38098	1.02617	Early canalicular
Lymphatic endothelial	Treg	0.0445626	3.89147	0.792916	11.6086	0.23197	1.35879	-0.232038	2.45175	Early canalicular
Lymphatic endothelial	Activated fibroblasts	1	0	0	Inf	1	-Inf	-Inf	Inf	Early canalicular
Lymphatic endothelial	AKR1C1+ & AKR1C2+	1	0	0	Inf	1	-Inf	-Inf	Inf	Early canalicular
Lymphatic endothelial	Alveolar macrophages	1	0	0	Inf	1	-Inf	-Inf	Inf	Early canalicular
Lymphatic endothelial	AT1	1	0	0	Inf	1	-Inf	-Inf	Inf	Early canalicular
Lymphatic endothelial	AT2	1	0	0	Inf	1	-Inf	-Inf	Inf	Early canalicular
Lymphatic endothelial	Basal	1	0	0	Inf	1	-Inf	-Inf	Inf	Early canalicular
Lymphatic endothelial	Meg-Ery	1	0	0	Inf	1	-Inf	-Inf	Inf	Early canalicular
Lymphatic endothelial	Neutrophils	1	0	0	Inf	1	-Inf	-Inf	Inf	Early canalicular
Lymphatic endothelial	pDC	1	0	0	Inf	1	-Inf	-Inf	Inf	Early canalicular
Lymphatic endothelial	Plasma	1	0	0	Inf	1	-Inf	-Inf	Inf	Early canalicular
Lymphatic endothelial	Proliferating Immature alveolar	1	0	0	Inf	1	-Inf	-Inf	Inf	Early canalicular
Lymphatic endothelial	Proliferating lymphoid	1	0	0	Inf	1	-Inf	-Inf	Inf	Early canalicular
Lymphatic endothelial	Proliferating Meg-Ery	1	0	0	Inf	1	-Inf	-Inf	Inf	Early canalicular
Lymphatic endothelial	Proliferating monocytes	1	0	0	Inf	1	-Inf	-Inf	Inf	Early canalicular
Lymphatic endothelial	Secretory	1	0	0	Inf	1	-Inf	-Inf	Inf	Early canalicular
Lymphatic endothelial	Goblet	1	0	0	Inf	1	-Inf	-Inf	Inf	Early canalicular
Lymphatic endothelial	Venous	1	0	0	Inf	1	-Inf	-Inf	Inf	Early canalicular
Immature AT2	Adventitial fibroblasts	1.70249e-27	0.0824656	0.0353019	0.164144	2.84372e-26	-2.49537	-3.34382	-1.80701	Early canalicular
Immature AT2	AKR1C1+ & AKR1C2+	0.577323	1.10038	0.751086	1.57883	1	0.0956596	-0.286234	0.456685	Early canalicular
Immature AT2	Arterial	1.12415e-161	0.188412	0.160113	0.220419	4.88204e-160	-1.66912	-1.83187	-1.51223	Early canalicular
Immature AT2	AT1	6.41074e-92	2.42907	2.23625	2.63723	1.94887e-90	0.887507	0.804801	0.969728	Early canalicular
Immature AT2	AT2	2.27233e-06	3.83243	2.14856	6.82425	2.17229e-05	1.3435	0.7648	1.92048	Early canalicular
Immature AT2	B	1.30271e-10	0.0606821	0.00727554	0.223613	1.48881e-09	-2.80211	-4.92324	-1.49784	Early canalicular
Immature AT2	Basal	3.60104e-08	2.90066	1.98096	4.22205	3.81813e-07	1.06494	0.683582	1.44032	Early canalicular
Immature AT2	Capillaries	0	0.0487754	0.041704	0.0566912	0	-3.02053	-3.17716	-2.87014	Early canalicular
Immature AT2	Fibroblasts	0	0.0376726	0.0352615	0.0401876	0	-3.27882	-3.34496	-3.2142	Early canalicular
Immature AT2	Immature AT2	0	26.008	25.2688	26.8028	0	3.2584	3.22957	3.28851	Early canalicular
Immature AT2	Lymphatic endothelial	2.85108e-85	0.0380711	0.0182038	0.0702807	8.17668e-84	-3.2683	-4.00612	-2.65526	Early canalicular
Immature AT2	Mast	3.35939e-30	0.162292	0.102036	0.24605	6.00738e-29	-1.81836	-2.28243	-1.40222	Early canalicular
Immature AT2	Meg-Ery	0.000190644	0.0779738	0.00194057	0.454461	0.00157489	-2.55138	-6.24478	-0.788642	Early canalicular
Immature AT2	Monocytes	2.18869e-17	0.0391408	0.00472686	0.143233	2.97036e-16	-3.24059	-5.3545	-1.94328	Early canalicular
Immature AT2	Multiciliated	6.7951e-23	0.528417	0.458845	0.606286	1.03286e-21	-0.63787	-0.779042	-0.500404	Early canalicular
Immature AT2	MyoFB	1.22098e-34	0.0749946	0.0340846	0.143593	2.34922e-33	-2.59034	-3.37891	-1.94078	Early canalicular
Immature AT2	NK & NKT	2.58288e-41	0.0251321	0.00517148	0.0739644	5.60854e-40	-3.68361	-5.2646	-2.60417	Early canalicular
Immature AT2	Pericytes	0	0.0630764	0.0523917	0.0752996	0	-2.76341	-2.94901	-2.58628	Early canalicular
Immature AT2	PNEC	0.931191	0.988498	0.829035	1.1732	1	-0.0115691	-0.187493	0.159738	Early canalicular
Immature AT2	Proliferating endothelial	1.47588e-313	0.0750557	0.059891	0.092944	1.12167e-311	-2.58952	-2.81523	-2.37576	Early canalicular
Immature AT2	Proliferating Immature alveolar	4.47826e-225	2.88334	2.70887	3.06865	2.52109e-223	1.05895	0.996531	1.12124	Early canalicular
Immature AT2	Proliferating Meg-Ery	0.000295891	0.137123	0.0162097	0.518227	0.00236713	-1.98687	-4.12214	-0.657343	Early canalicular
Immature AT2	Secretory	0.0887433	0.761737	0.551045	1.03439	0.401458	-0.272154	-0.595938	0.0338073	Early canalicular
Immature AT2	Goblet	0.500555	1.5912	0.364253	5.51705	1	0.464491	-1.00991	1.70784	Early canalicular
Immature AT2	SMC	0	0.270933	0.258803	0.2835	0	-1.30588	-1.35169	-1.26054	Early canalicular
Immature AT2	SPP1+ macrophages	3.21671e-26	0.0488592	0.0132345	0.126315	5.20148e-25	-3.01881	-4.32493	-2.06898	Early canalicular
Immature AT2	T	1.60697e-09	0.114379	0.0307357	0.299513	1.79602e-08	-2.16824	-3.48233	-1.2056	Early canalicular
Immature AT2	Transitional AT2	5.25932e-10	1.80244	1.49841	2.16104	5.9216e-09	0.589144	0.404403	0.770589	Early canalicular
Immature AT2	Treg	7.35184e-08	0.223573	0.100386	0.43525	7.44987e-07	-1.49802	-2.29873	-0.831834	Early canalicular
Immature AT2	Activated fibroblasts	1	0	0	Inf	1	-Inf	-Inf	Inf	Early canalicular
Immature AT2	Alveolar macrophages	1	0	0	Inf	1	-Inf	-Inf	Inf	Early canalicular
Immature AT2	cDC	1	0	0	Inf	1	-Inf	-Inf	Inf	Early canalicular
Immature AT2	Neutrophils	1	0	0	Inf	1	-Inf	-Inf	Inf	Early canalicular
Immature AT2	pDC	1	0	0	Inf	1	-Inf	-Inf	Inf	Early canalicular
Immature AT2	Plasma	1	0	0	Inf	1	-Inf	-Inf	Inf	Early canalicular
Immature AT2	Proliferating lymphoid	1	0	0	Inf	1	-Inf	-Inf	Inf	Early canalicular
Immature AT2	Proliferating monocytes	1	0	0	Inf	1	-Inf	-Inf	Inf	Early canalicular
Immature AT2	Venous	1	0	0	Inf	1	-Inf	-Inf	Inf	Early canalicular
Fibroblasts	Activated fibroblasts	1	0.702833	0.0142749	7.10335	1	-0.352636	-4.24926	1.96057	Early canalicular
Fibroblasts	Adventitial fibroblasts	2.217e-06	1.66366	1.3461	2.05018	2.13281e-05	0.509023	0.297214	0.71793	Early canalicular
Fibroblasts	AKR1C1+ & AKR1C2+	0.0898931	0.727208	0.492197	1.05036	0.405453	-0.318543	-0.708876	0.0491359	Early canalicular
Fibroblasts	Arterial	5.28638e-31	1.52175	1.41852	1.6319	9.56582e-30	0.419858	0.349616	0.489745	Early canalicular
Fibroblasts	AT1	2.32589e-238	0.0688867	0.0525215	0.0888199	1.41414e-236	-2.67529	-2.94653	-2.42114	Early canalicular
Fibroblasts	AT2	0.00023031	0.168626	0.0336231	0.521995	0.00187204	-1.78007	-3.39254	-0.650097	Early canalicular
Fibroblasts	B	0.32432	1.20936	0.813041	1.77005	1	0.190091	-0.206974	0.57101	Early canalicular
Fibroblasts	Basal	2.24349e-12	0.0714178	0.0145372	0.213904	2.70644e-11	-2.63921	-4.23105	-1.54223	Early canalicular
Fibroblasts	Capillaries	3.97515e-141	1.63409	1.57409	1.69633	1.54929e-139	0.491086	0.45368	0.52847	Early canalicular
Fibroblasts	cDC	5.23413e-24	2.02819	1.76996	2.32215	8.28649e-23	0.707143	0.570955	0.842494	Early canalicular
Fibroblasts	Fibroblasts	0	3.00803	2.94507	3.07291	0	1.10128	1.08013	1.12262	Early canalicular
Fibroblasts	Immature AT2	0	0.102248	0.0981329	0.106513	0	-2.28035	-2.32143	-2.23949	Early canalicular
Fibroblasts	Lymphatic endothelial	0.418118	0.941564	0.815395	1.08446	1	-0.0602132	-0.204082	0.0810857	Early canalicular
Fibroblasts	Mast	0.00114126	1.34304	1.12298	1.60169	0.00854542	0.294939	0.115985	0.471062	Early canalicular
Fibroblasts	Meg-Ery	0.113279	1.61885	0.869644	2.932	0.482875	0.481714	-0.139672	1.07568	Early canalicular
Fibroblasts	Monocytes	0.000437745	1.69222	1.25837	2.26277	0.00344753	0.526043	0.229815	0.816589	Early canalicular
Fibroblasts	Multiciliated	5.07025e-210	0.0439847	0.0298039	0.0626476	2.56893e-208	-3.12391	-3.51312	-2.77023	Early canalicular
Fibroblasts	MyoFB	0.641863	1.05138	0.853972	1.28799	1	0.0501071	-0.157857	0.25308	Early canalicular
Fibroblasts	Neutrophils	0.0286398	2.43682	1.067	5.49025	0.162107	0.890692	0.0648528	1.70297	Early canalicular
Fibroblasts	NK & NKT	0.0187821	1.26932	1.03794	1.54624	0.112841	0.238478	0.0372405	0.435827	Early canalicular
Fibroblasts	pDC	0.638585	1.23	0.427891	3.16022	1	0.207013	-0.848887	1.15064	Early canalicular
Fibroblasts	Pericytes	6.06026e-142	1.86962	1.78311	1.96032	2.42411e-140	0.625735	0.578356	0.673108	Early canalicular
Fibroblasts	PNEC	4.53477e-12	0.542594	0.448091	0.653058	5.34329e-11	-0.611394	-0.802759	-0.42609	Early canalicular
Fibroblasts	Proliferating endothelial	2.57763e-84	1.8543	1.74442	1.97097	7.25556e-83	0.617505	0.55642	0.678526	Early canalicular
Fibroblasts	Proliferating Immature alveolar	0	0.10887	0.0925399	0.127329	0	-2.2176	-2.38012	-2.06098	Early canalicular
Fibroblasts	Proliferating lymphoid	0.774853	0.878492	0.456873	1.59603	1	-0.129549	-0.78335	0.467518	Early canalicular
Fibroblasts	Proliferating Meg-Ery	0.466567	0.77754	0.385894	1.46094	1	-0.25162	-0.952192	0.379081	Early canalicular
Fibroblasts	Proliferating monocytes	1	1.02229	0.237396	3.45017	1	0.0220422	-1.43803	1.23842	Early canalicular
Fibroblasts	Secretory	8.2899e-38	0.018137	0.00219172	0.0661227	1.68009e-36	-4.0098	-6.12307	-2.71624	Early canalicular
Fibroblasts	SMC	1.72344e-14	1.11484	1.08435	1.14618	2.20137e-13	0.108709	0.0809766	0.136434	Early canalicular
Fibroblasts	SPP1+ macrophages	7.78185e-08	1.86216	1.48144	2.33453	7.83339e-07	0.62174	0.393018	0.847811	Early canalicular
Fibroblasts	T	0.703876	0.911002	0.603587	1.34509	1	-0.0932096	-0.504864	0.296459	Early canalicular
Fibroblasts	Transitional AT2	0.000764137	0.706871	0.569753	0.870835	0.0058661	-0.346907	-0.562552	-0.138303	Early canalicular
Fibroblasts	Treg	0.18943	1.24974	0.883421	1.74716	0.702278	0.222936	-0.123953	0.557992	Early canalicular
Fibroblasts	Venous	0.0511714	1.55659	0.969919	2.4565	0.261887	0.442495	-0.0305425	0.898739	Early canalicular
Fibroblasts	Alveolar macrophages	1	0	0	Inf	1	-Inf	-Inf	Inf	Early canalicular
Fibroblasts	Plasma	1	0	0	Inf	1	-Inf	-Inf	Inf	Early canalicular
Fibroblasts	Goblet	1	0	0	Inf	1	-Inf	-Inf	Inf	Early canalicular
cDC	Adventitial fibroblasts	0.0958984	2.34264	0.633626	6.06915	0.424973	0.851279	-0.456296	1.80322	Early canalicular
cDC	AKR1C1+ & AKR1C2+	0.546548	1.26963	0.0319301	7.1843	1	0.238723	-3.44421	1.9719	Early canalicular
cDC	Alveolar macrophages	0.0174133	75.8042	1.44261	925.689	0.105873	4.32815	0.366454	6.83054	Early canalicular
cDC	Arterial	0.79799	0.888891	0.483281	1.50203	1	-0.117781	-0.727156	0.40682	Early canalicular
cDC	B	0.0211092	5.25922	1.06837	15.7604	0.124848	1.65998	0.0661345	2.7575	Early canalicular
cDC	Capillaries	3.59221e-05	1.63577	1.29852	2.03962	0.000317451	0.492116	0.261228	0.712764	Early canalicular
cDC	cDC	3.77676e-22	9.64122	6.62356	13.6268	5.62812e-21	2.26605	1.89063	2.61204	Early canalicular
cDC	Fibroblasts	3.15615e-40	2.53376	2.2047	2.91344	6.66298e-39	0.929703	0.790591	1.06934	Early canalicular
cDC	Immature AT2	1.80689e-107	0.0156908	0.00509107	0.0368068	6.24198e-106	-4.15468	-5.28027	-3.30207	Early canalicular
cDC	Lymphatic endothelial	0.638235	0.651013	0.133764	1.91442	1	-0.429226	-2.01168	0.649414	Early canalicular
cDC	Mast	0.33202	1.56693	0.42451	4.04867	1	0.449118	-0.856821	1.39839	Early canalicular
cDC	Monocytes	0.0620832	3.38286	0.690463	10.0639	0.29675	1.21872	-0.370393	2.30896	Early canalicular
cDC	MyoFB	0.729472	0.468804	0.0118334	2.63149	1	-0.75757	-4.43683	0.967551	Early canalicular
cDC	NK & NKT	0.060083	2.42045	0.780227	5.71094	0.289295	0.883955	-0.24817	1.74238	Early canalicular
cDC	Pericytes	0.0332984	1.39765	1.01389	1.88419	0.182063	0.334794	0.0137925	0.633497	Early canalicular
cDC	PNEC	1	0.814667	0.167309	2.39729	1	-0.204975	-1.78791	0.87434	Early canalicular
cDC	Proliferating endothelial	1	0.957931	0.573159	1.5075	1	-0.0429797	-0.556593	0.410455	Early canalicular
cDC	SMC	0.848555	0.975667	0.801471	1.17988	1	-0.0246342	-0.221307	0.165417	Early canalicular
cDC	SPP1+ macrophages	0.0579737	2.80496	0.757915	7.2767	0.281527	1.03139	-0.277184	1.98468	Early canalicular
cDC	T	0.466469	1.60074	0.0402003	9.08823	1	0.470465	-3.21388	2.20698	Early canalicular
cDC	Transitional AT2	0.527971	0.404294	0.0102084	2.26795	1	-0.905612	-4.58455	0.818877	Early canalicular
cDC	Activated fibroblasts	1	0	0	Inf	1	-Inf	-Inf	Inf	Early canalicular
cDC	AT1	1	0	0	Inf	1	-Inf	-Inf	Inf	Early canalicular
cDC	AT2	1	0	0	Inf	1	-Inf	-Inf	Inf	Early canalicular
cDC	Basal	1	0	0	Inf	1	-Inf	-Inf	Inf	Early canalicular
cDC	Meg-Ery	1	0	0	Inf	1	-Inf	-Inf	Inf	Early canalicular
cDC	Multiciliated	1	0	0	Inf	1	-Inf	-Inf	Inf	Early canalicular
cDC	Neutrophils	1	0	0	Inf	1	-Inf	-Inf	Inf	Early canalicular
cDC	pDC	1	0	0	Inf	1	-Inf	-Inf	Inf	Early canalicular
cDC	Plasma	1	0	0	Inf	1	-Inf	-Inf	Inf	Early canalicular
cDC	Proliferating Immature alveolar	1	0	0	Inf	1	-Inf	-Inf	Inf	Early canalicular
cDC	Proliferating lymphoid	1	0	0	Inf	1	-Inf	-Inf	Inf	Early canalicular
cDC	Proliferating Meg-Ery	1	0	0	Inf	1	-Inf	-Inf	Inf	Early canalicular
cDC	Proliferating monocytes	1	0	0	Inf	1	-Inf	-Inf	Inf	Early canalicular
cDC	Secretory	1	0	0	Inf	1	-Inf	-Inf	Inf	Early canalicular
cDC	Goblet	1	0	0	Inf	1	-Inf	-Inf	Inf	Early canalicular
cDC	Treg	1	0	0	Inf	1	-Inf	-Inf	Inf	Early canalicular
cDC	Venous	1	0	0	Inf	1	-Inf	-Inf	Inf	Early canalicular
Capillaries	Adventitial fibroblasts	1	0.967579	0.611788	1.46316	1	-0.0329577	-0.49137	0.380596	Early canalicular
Capillaries	AKR1C1+ & AKR1C2+	0.643356	0.782858	0.351868	1.5219	1	-0.244804	-1.0445	0.419957	Early canalicular
Capillaries	Arterial	1.12217e-43	2.17981	1.9669	2.41156	2.50839e-42	0.779236	0.676456	0.880275	Early canalicular
Capillaries	AT1	4.32378e-38	0.171898	0.114822	0.247639	8.88128e-37	-1.76085	-2.16437	-1.39578	Early canalicular
Capillaries	B	0.478228	0.702716	0.253075	1.57288	1	-0.352802	-1.37407	0.45291	Early canalicular
Capillaries	Basal	0.0910171	0.378088	0.0768554	1.13251	0.409308	-0.972628	-2.56583	0.124435	Early canalicular
Capillaries	Capillaries	0	3.73309	3.55195	3.92245	0	1.31724	1.2675	1.36672	Early canalicular
Capillaries	cDC	0.0126441	1.36804	1.06437	1.736	0.0799347	0.313377	0.0623797	0.551583	Early canalicular
Capillaries	Fibroblasts	3.39429e-52	1.34626	1.2958	1.39849	8.18941e-51	0.297334	0.259128	0.335393	Early canalicular
Capillaries	Immature AT2	0	0.0894184	0.0809658	0.0985507	0	-2.41443	-2.51373	-2.31718	Early canalicular
Capillaries	Lymphatic endothelial	4.2478e-05	0.527803	0.367362	0.736146	0.000371072	-0.639031	-1.00141	-0.306327	Early canalicular
Capillaries	Mast	0.0035764	1.54638	1.14874	2.04547	0.0249363	0.435914	0.138666	0.715627	Early canalicular
Capillaries	Meg-Ery	0.00483723	3.11545	1.33502	6.48049	0.0326781	1.13637	0.288947	1.8688	Early canalicular
Capillaries	Monocytes	0.0137577	1.79	1.0943	2.79469	0.0857039	0.582214	0.0901146	1.02772	Early canalicular
Capillaries	Multiciliated	7.06544e-32	0.157521	0.0972445	0.241585	1.29391e-30	-1.84819	-2.33053	-1.42054	Early canalicular
Capillaries	MyoFB	0.260524	0.774075	0.490698	1.16694	0.89592	-0.256086	-0.711926	0.154386	Early canalicular
Capillaries	Neutrophils	0.0288578	3.23513	0.960558	8.70243	0.162107	1.17407	-0.040241	2.1636	Early canalicular
Capillaries	NK & NKT	7.32435e-08	2.23435	1.68144	2.92597	7.44987e-07	0.803951	0.519649	1.07363	Early canalicular
Capillaries	pDC	0.653731	1.41696	0.161022	5.79803	1	0.348514	-1.82621	1.75752	Early canalicular
Capillaries	Pericytes	8.0578e-218	3.13446	2.93875	3.3414	4.37423e-216	1.14246	1.07798	1.20639	Early canalicular
Capillaries	PNEC	1.73386e-05	0.455793	0.293105	0.678113	0.000157813	-0.785716	-1.22722	-0.388441	Early canalicular
Capillaries	Proliferating endothelial	5.05398e-99	2.73193	2.50909	2.97161	1.67001e-97	1.00501	0.919919	1.0891	Early canalicular
Capillaries	Proliferating Immature alveolar	5.89059e-92	0.0681391	0.0415668	0.105453	1.82728e-90	-2.6862	-3.18045	-2.24949	Early canalicular
Capillaries	Proliferating lymphoid	0.060143	2.16467	0.890182	4.57206	0.289295	0.772266	-0.116329	1.51996	Early canalicular
Capillaries	Proliferating Meg-Ery	0.102354	1.96553	0.753674	4.3395	0.445784	0.675764	-0.282795	1.46776	Early canalicular
Capillaries	SMC	2.49841e-16	0.800036	0.757083	0.845026	3.33121e-15	-0.223098	-0.278282	-0.168388	Early canalicular
Capillaries	SPP1+ macrophages	8.62178e-05	2.06271	1.44256	2.87987	0.000740401	0.724021	0.366417	1.05775	Early canalicular
Capillaries	T	0.298588	1.36318	0.68657	2.46372	0.997482	0.309819	-0.376048	0.901672	Early canalicular
Capillaries	Transitional AT2	0.163472	0.750257	0.489557	1.10466	0.625888	-0.287339	-0.714253	0.0995413	Early canalicular
Capillaries	Treg	0.633486	1.13727	0.575137	2.04415	1	0.128633	-0.553146	0.71498	Early canalicular
Capillaries	Venous	0.00105626	2.85537	1.4876	5.10424	0.00798761	1.0492	0.397162	1.63007	Early canalicular
Capillaries	Activated fibroblasts	1	0	0	Inf	1	-Inf	-Inf	Inf	Early canalicular
Capillaries	Alveolar macrophages	1	0	0	Inf	1	-Inf	-Inf	Inf	Early canalicular
Capillaries	AT2	1	0	0	Inf	1	-Inf	-Inf	Inf	Early canalicular
Capillaries	Plasma	1	0	0	Inf	1	-Inf	-Inf	Inf	Early canalicular
Capillaries	Proliferating monocytes	1	0	0	Inf	1	-Inf	-Inf	Inf	Early canalicular
Capillaries	Secretory	1	0	0	Inf	1	-Inf	-Inf	Inf	Early canalicular
Capillaries	Goblet	1	0	0	Inf	1	-Inf	-Inf	Inf	Early canalicular
Basal	Arterial	0.72793	0.464916	0.0116677	2.64557	1	-0.765899	-4.45093	0.972886	Early canalicular
Basal	AT1	0.00399105	4.2032	1.50756	9.46552	0.0274498	1.43585	0.410491	2.24766	Early canalicular
Basal	Capillaries	0.453885	0.624215	0.198644	1.50259	1	-0.471261	-1.61624	0.407187	Early canalicular
Basal	Fibroblasts	8.48216e-16	0.0550803	0.0112014	0.165264	1.11146e-14	-2.89896	-4.49171	-1.80021	Early canalicular
Basal	Immature AT2	7.01011e-20	5.84842	3.87724	8.98285	1.0148e-18	1.76617	1.35512	2.19532	Early canalicular
Basal	Multiciliated	0.330176	1.7094	0.204325	6.32912	1	0.536143	-1.58804	1.84516	Early canalicular
Basal	Proliferating endothelial	0.529304	0.366797	0.00920638	2.08697	1	-1.00295	-4.68786	0.735711	Early canalicular
Basal	Proliferating Immature alveolar	0.014329	2.86805	1.1251	6.12361	0.0885369	1.05363	0.117871	1.81215	Early canalicular
Basal	SMC	0.00921749	0.409899	0.172431	0.837864	0.0603905	-0.891845	-1.75776	-0.176899	Early canalicular
Basal	Transitional AT2	0.0444227	6.10171	0.728122	22.6686	0.23197	1.80857	-0.317287	3.12098	Early canalicular
Basal	Activated fibroblasts	1	0	0	Inf	1	-Inf	-Inf	Inf	Early canalicular
Basal	Adventitial fibroblasts	1	0	0	Inf	1	-Inf	-Inf	Inf	Early canalicular
Basal	AKR1C1+ & AKR1C2+	1	0	0	Inf	1	-Inf	-Inf	Inf	Early canalicular
Basal	Alveolar macrophages	1	0	0	Inf	1	-Inf	-Inf	Inf	Early canalicular
Basal	AT2	1	0	0	Inf	1	-Inf	-Inf	Inf	Early canalicular
Basal	B	1	0	0	Inf	1	-Inf	-Inf	Inf	Early canalicular
Basal	Basal	1	0	0	Inf	1	-Inf	-Inf	Inf	Early canalicular
Basal	cDC	1	0	0	Inf	1	-Inf	-Inf	Inf	Early canalicular
Basal	Lymphatic endothelial	1	0	0	Inf	1	-Inf	-Inf	Inf	Early canalicular
Basal	Mast	1	0	0	Inf	1	-Inf	-Inf	Inf	Early canalicular
Basal	Meg-Ery	1	0	0	Inf	1	-Inf	-Inf	Inf	Early canalicular
Basal	Monocytes	1	0	0	Inf	1	-Inf	-Inf	Inf	Early canalicular
Basal	MyoFB	1	0	0	Inf	1	-Inf	-Inf	Inf	Early canalicular
Basal	Neutrophils	1	0	0	Inf	1	-Inf	-Inf	Inf	Early canalicular
Basal	NK & NKT	1	0	0	Inf	1	-Inf	-Inf	Inf	Early canalicular
Basal	pDC	1	0	0	Inf	1	-Inf	-Inf	Inf	Early canalicular
Basal	Pericytes	1	0	0	Inf	1	-Inf	-Inf	Inf	Early canalicular
Basal	Plasma	1	0	0	Inf	1	-Inf	-Inf	Inf	Early canalicular
Basal	PNEC	1	0	0	Inf	1	-Inf	-Inf	Inf	Early canalicular
Basal	Proliferating lymphoid	1	0	0	Inf	1	-Inf	-Inf	Inf	Early canalicular
Basal	Proliferating Meg-Ery	1	0	0	Inf	1	-Inf	-Inf	Inf	Early canalicular
Basal	Proliferating monocytes	1	0	0	Inf	1	-Inf	-Inf	Inf	Early canalicular
Basal	Secretory	1	0	0	Inf	1	-Inf	-Inf	Inf	Early canalicular
Basal	Goblet	1	0	0	Inf	1	-Inf	-Inf	Inf	Early canalicular
Basal	SPP1+ macrophages	1	0	0	Inf	1	-Inf	-Inf	Inf	Early canalicular
Basal	T	1	0	0	Inf	1	-Inf	-Inf	Inf	Early canalicular
Basal	Treg	1	0	0	Inf	1	-Inf	-Inf	Inf	Early canalicular
Basal	Venous	1	0	0	Inf	1	-Inf	-Inf	Inf	Early canalicular
B	Arterial	0.496113	1.33589	0.271446	4.00447	1	0.289599	-1.30399	1.38741	Early canalicular
B	B	9.07718e-30	229.96	120.3	416.513	1.5859e-28	5.43791	4.78999	6.03192	Early canalicular
B	Capillaries	0.202634	1.49894	0.751023	2.7282	0.729913	0.404757	-0.286319	1.00364	Early canalicular
B	cDC	0.01922	5.46094	1.1079	16.4009	0.115017	1.69762	0.102463	2.79734	Early canalicular
B	Fibroblasts	0.43763	1.17031	0.788317	1.71877	1	0.157265	-0.237855	0.54161	Early canalicular
B	Immature AT2	2.26371e-14	0.044389	0.00532646	0.163953	2.86737e-13	-3.11476	-5.23507	-1.80817	Early canalicular
B	Lymphatic endothelial	0.14193	3.06497	0.366425	11.3472	0.560348	1.12004	-1.00396	2.42897	Early canalicular
B	Monocytes	0.121345	7.82639	0.195577	44.9263	0.503948	2.0575	-1.6318	3.80502	Early canalicular
B	MyoFB	0.26382	3.29391	0.0825417	18.7951	0.905206	1.19208	-2.49445	2.9336	Early canalicular
B	Pericytes	0.154714	1.708	0.719454	3.48457	0.601444	0.53532	-0.329262	1.24834	Early canalicular
B	Proliferating lymphoid	0.0389614	25.7826	0.636963	152.026	0.207511	3.2497	-0.451043	5.02405	Early canalicular
B	SMC	0.207757	1.34577	0.822372	2.12315	0.743038	0.296969	-0.195562	0.752899	Early canalicular
B	SPP1+ macrophages	6.14895e-05	20.1402	5.36645	53.464	0.00053408	3.00272	1.68017	3.97901	Early canalicular
B	Activated fibroblasts	1	0	0	Inf	1	-Inf	-Inf	Inf	Early canalicular
B	Adventitial fibroblasts	1	0	0	Inf	1	-Inf	-Inf	Inf	Early canalicular
B	AKR1C1+ & AKR1C2+	1	0	0	Inf	1	-Inf	-Inf	Inf	Early canalicular
B	Alveolar macrophages	1	0	0	Inf	1	-Inf	-Inf	Inf	Early canalicular
B	AT1	1	0	0	Inf	1	-Inf	-Inf	Inf	Early canalicular
B	AT2	1	0	0	Inf	1	-Inf	-Inf	Inf	Early canalicular
B	Basal	1	0	0	Inf	1	-Inf	-Inf	Inf	Early canalicular
B	Mast	1	0	0	Inf	1	-Inf	-Inf	Inf	Early canalicular
B	Meg-Ery	1	0	0	Inf	1	-Inf	-Inf	Inf	Early canalicular
B	Multiciliated	1	0	0	Inf	1	-Inf	-Inf	Inf	Early canalicular
B	Neutrophils	1	0	0	Inf	1	-Inf	-Inf	Inf	Early canalicular
B	NK & NKT	1	0	0	Inf	1	-Inf	-Inf	Inf	Early canalicular
B	pDC	1	0	0	Inf	1	-Inf	-Inf	Inf	Early canalicular
B	Plasma	1	0	0	Inf	1	-Inf	-Inf	Inf	Early canalicular
B	PNEC	1	0	0	Inf	1	-Inf	-Inf	Inf	Early canalicular
B	Proliferating endothelial	1	0	0	Inf	1	-Inf	-Inf	Inf	Early canalicular
B	Proliferating Immature alveolar	1	0	0	Inf	1	-Inf	-Inf	Inf	Early canalicular
B	Proliferating Meg-Ery	1	0	0	Inf	1	-Inf	-Inf	Inf	Early canalicular
B	Proliferating monocytes	1	0	0	Inf	1	-Inf	-Inf	Inf	Early canalicular
B	Secretory	1	0	0	Inf	1	-Inf	-Inf	Inf	Early canalicular
B	Goblet	1	0	0	Inf	1	-Inf	-Inf	Inf	Early canalicular
B	T	1	0	0	Inf	1	-Inf	-Inf	Inf	Early canalicular
B	Transitional AT2	1	0	0	Inf	1	-Inf	-Inf	Inf	Early canalicular
B	Treg	1	0	0	Inf	1	-Inf	-Inf	Inf	Early canalicular
B	Venous	1	0	0	Inf	1	-Inf	-Inf	Inf	Early canalicular
AT2	Arterial	0.606196	1.0852	0.026914	6.34519	1	0.081766	-3.61511	1.8477	Early canalicular
AT2	AT1	0.136519	3.18575	0.374636	12.1784	0.550423	1.15869	-0.9818	2.49966	Early canalicular
AT2	Capillaries	0.259046	0.280916	0.00697142	1.64204	0.892856	-1.2697	-4.96594	0.495939	Early canalicular
AT2	Fibroblasts	1.16876e-07	0.0420945	0.00104857	0.246032	1.16876e-06	-3.16784	-6.86032	-1.40229	Early canalicular
AT2	Immature AT2	4.52456e-12	8.08615	4.1243	17.0353	5.34329e-11	2.09015	1.4169	2.83529	Early canalicular
AT2	Proliferating Immature alveolar	0.30285	1.84665	0.217188	7.05575	1	0.613371	-1.52699	1.95384	Early canalicular
AT2	SMC	0.171727	0.478334	0.124929	1.31206	0.647703	-0.737447	-2.08001	0.271598	Early canalicular
AT2	Transitional AT2	0.134911	7.04612	0.174468	41.3463	0.546838	1.95248	-1.74602	3.72198	Early canalicular
AT2	Activated fibroblasts	1	0	0	Inf	1	-Inf	-Inf	Inf	Early canalicular
AT2	Adventitial fibroblasts	1	0	0	Inf	1	-Inf	-Inf	Inf	Early canalicular
AT2	AKR1C1+ & AKR1C2+	1	0	0	Inf	1	-Inf	-Inf	Inf	Early canalicular
AT2	Alveolar macrophages	1	0	0	Inf	1	-Inf	-Inf	Inf	Early canalicular
AT2	AT2	1	0	0	Inf	1	-Inf	-Inf	Inf	Early canalicular
AT2	B	1	0	0	Inf	1	-Inf	-Inf	Inf	Early canalicular
AT2	Basal	1	0	0	Inf	1	-Inf	-Inf	Inf	Early canalicular
AT2	cDC	1	0	0	Inf	1	-Inf	-Inf	Inf	Early canalicular
AT2	Lymphatic endothelial	1	0	0	Inf	1	-Inf	-Inf	Inf	Early canalicular
AT2	Mast	1	0	0	Inf	1	-Inf	-Inf	Inf	Early canalicular
AT2	Meg-Ery	1	0	0	Inf	1	-Inf	-Inf	Inf	Early canalicular
AT2	Monocytes	1	0	0	Inf	1	-Inf	-Inf	Inf	Early canalicular
AT2	Multiciliated	1	0	0	Inf	1	-Inf	-Inf	Inf	Early canalicular
AT2	MyoFB	1	0	0	Inf	1	-Inf	-Inf	Inf	Early canalicular
AT2	Neutrophils	1	0	0	Inf	1	-Inf	-Inf	Inf	Early canalicular
AT2	NK & NKT	1	0	0	Inf	1	-Inf	-Inf	Inf	Early canalicular
AT2	pDC	1	0	0	Inf	1	-Inf	-Inf	Inf	Early canalicular
AT2	Pericytes	1	0	0	Inf	1	-Inf	-Inf	Inf	Early canalicular
AT2	Plasma	1	0	0	Inf	1	-Inf	-Inf	Inf	Early canalicular
AT2	PNEC	1	0	0	Inf	1	-Inf	-Inf	Inf	Early canalicular
AT2	Proliferating endothelial	1	0	0	Inf	1	-Inf	-Inf	Inf	Early canalicular
AT2	Proliferating lymphoid	1	0	0	Inf	1	-Inf	-Inf	Inf	Early canalicular
AT2	Proliferating Meg-Ery	1	0	0	Inf	1	-Inf	-Inf	Inf	Early canalicular
AT2	Proliferating monocytes	1	0	0	Inf	1	-Inf	-Inf	Inf	Early canalicular
AT2	Secretory	1	0	0	Inf	1	-Inf	-Inf	Inf	Early canalicular
AT2	Goblet	1	0	0	Inf	1	-Inf	-Inf	Inf	Early canalicular
AT2	SPP1+ macrophages	1	0	0	Inf	1	-Inf	-Inf	Inf	Early canalicular
AT2	T	1	0	0	Inf	1	-Inf	-Inf	Inf	Early canalicular
AT2	Treg	1	0	0	Inf	1	-Inf	-Inf	Inf	Early canalicular
AT2	Venous	1	0	0	Inf	1	-Inf	-Inf	Inf	Early canalicular
AT1	Adventitial fibroblasts	0.0990232	0.215414	0.0054407	1.20844	0.433761	-1.5352	-5.21385	0.189327	Early canalicular
AT1	AKR1C1+ & AKR1C2+	0.0612608	2.41981	0.77522	5.76336	0.293743	0.883689	-0.254608	1.75152	Early canalicular
AT1	Alveolar macrophages	0.0459288	28.1933	0.537018	350.717	0.237455	3.33909	-0.621724	5.85998	Early canalicular
AT1	Arterial	6.1406e-09	0.233113	0.11154	0.430088	6.7149e-08	-1.45623	-2.19337	-0.843766	Early canalicular
AT1	AT1	0	22.9156	20.4373	25.6524	0	3.13182	3.01736	3.24464	Early canalicular
AT1	AT2	0.127532	3.31878	0.391121	12.6336	0.523914	1.1996	-0.938739	2.53636	Early canalicular
AT1	Basal	0.0541812	2.89486	0.775151	7.62154	0.270018	1.06294	-0.254697	2.03098	Early canalicular
AT1	Capillaries	2.47286e-40	0.145566	0.0930569	0.217272	5.29401e-39	-1.92713	-2.37454	-1.52661	Early canalicular
AT1	Fibroblasts	0	0.0308574	0.0212967	0.0432347	0	-3.47838	-3.8492	-3.14111	Early canalicular
AT1	Immature AT2	2.2159e-98	2.50537	2.30189	2.7267	7.01701e-97	0.918438	0.833729	1.00309	Early canalicular
AT1	Mast	0.0776542	0.289521	0.0349569	1.05173	0.358767	-1.23953	-3.35364	0.0504364	Early canalicular
AT1	Monocytes	0.737245	0.414349	0.0104376	2.33694	1	-0.881046	-4.56234	0.848841	Early canalicular
AT1	Multiciliated	4.4757e-269	19.5245	17.1576	22.1932	3.0923e-267	2.97167	2.84244	3.09978	Early canalicular
AT1	MyoFB	0.0517599	0.174381	0.00440723	0.977164	0.262343	-1.74651	-5.42451	-0.0231007	Early canalicular
AT1	Pericytes	5.00319e-28	0.0960785	0.0438466	0.182773	8.44983e-27	-2.34259	-3.12706	-1.69951	Early canalicular
AT1	PNEC	3.61718e-08	3.27659	2.20608	4.70171	3.81813e-07	1.1868	0.791216	1.54793	Early canalicular
AT1	Proliferating endothelial	3.30895e-18	0.0732371	0.0199118	0.187898	4.57237e-17	-2.61405	-3.91644	-1.67186	Early canalicular
AT1	Proliferating Immature alveolar	0.221011	0.813053	0.580908	1.10858	0.78125	-0.20696	-0.543162	0.103084	Early canalicular
AT1	Secretory	5.94363e-60	22.9909	17.1586	30.4248	1.53124e-58	3.1351	2.8425	3.41526	Early canalicular
AT1	Goblet	0.000526713	23.0976	4.13432	87.6514	0.00410566	3.13973	1.41932	4.47337	Early canalicular
AT1	SMC	1.64231e-60	0.261448	0.212532	0.318541	4.30398e-59	-1.34152	-1.54866	-1.144	Early canalicular
AT1	SPP1+ macrophages	0.1958	0.257534	0.00650057	1.44641	0.715423	-1.3566	-5.03587	0.369081	Early canalicular
AT1	T	1	0.595434	0.0149669	3.37486	1	-0.518464	-4.20192	1.21635	Early canalicular
AT1	Transitional AT2	0.000148553	2.81312	1.65161	4.49928	0.00124066	1.03429	0.501749	1.50392	Early canalicular
AT1	Treg	0.453522	1.52918	0.311963	4.55317	1	0.424732	-1.16487	1.51582	Early canalicular
AT1	Activated fibroblasts	1	0	0	Inf	1	-Inf	-Inf	Inf	Early canalicular
AT1	B	1	0	0	Inf	1	-Inf	-Inf	Inf	Early canalicular
AT1	cDC	1	0	0	Inf	1	-Inf	-Inf	Inf	Early canalicular
AT1	Lymphatic endothelial	1	0	0	Inf	1	-Inf	-Inf	Inf	Early canalicular
AT1	Meg-Ery	1	0	0	Inf	1	-Inf	-Inf	Inf	Early canalicular
AT1	Neutrophils	1	0	0	Inf	1	-Inf	-Inf	Inf	Early canalicular
AT1	NK & NKT	1	0	0	Inf	1	-Inf	-Inf	Inf	Early canalicular
AT1	pDC	1	0	0	Inf	1	-Inf	-Inf	Inf	Early canalicular
AT1	Plasma	1	0	0	Inf	1	-Inf	-Inf	Inf	Early canalicular
AT1	Proliferating lymphoid	1	0	0	Inf	1	-Inf	-Inf	Inf	Early canalicular
AT1	Proliferating Meg-Ery	1	0	0	Inf	1	-Inf	-Inf	Inf	Early canalicular
AT1	Proliferating monocytes	1	0	0	Inf	1	-Inf	-Inf	Inf	Early canalicular
AT1	Venous	1	0	0	Inf	1	-Inf	-Inf	Inf	Early canalicular
Arterial	Adventitial fibroblasts	0.120517	1.61211	0.797216	2.92108	0.50188	0.477544	-0.22663	1.07195	Early canalicular
Arterial	AKR1C1+ & AKR1C2+	1	0.947666	0.193482	2.81727	1	-0.0537528	-1.64257	1.03577	Early canalicular
Arterial	Arterial	1.91456e-190	7.7912	6.95898	8.70592	8.81857e-189	2.05299	1.94003	2.164	Early canalicular
Arterial	AT1	6.01415e-08	0.28834	0.153161	0.494678	6.21872e-07	-1.24362	-1.87626	-0.703849	Early canalicular
Arterial	B	0.0862672	2.186	0.697417	5.24002	0.391525	0.782072	-0.360371	1.65632	Early canalicular
Arterial	Basal	0.728042	0.465779	0.011696	2.64702	1	-0.764045	-4.44851	0.973433	Early canalicular
Arterial	Capillaries	5.85596e-19	1.69751	1.51729	1.89486	8.31875e-18	0.529164	0.416923	0.639145	Early canalicular
Arterial	cDC	0.0210658	0.441092	0.1767	0.913687	0.124848	-0.818503	-1.7333	-0.0902672	Early canalicular
Arterial	Fibroblasts	0.00162126	0.887817	0.823524	0.956614	0.0119049	-0.11899	-0.194163	-0.0443549	Early canalicular
Arterial	Immature AT2	3.20271e-210	0.185589	0.161325	0.212622	1.67866e-208	-1.68422	-1.82434	-1.54824	Early canalicular
Arterial	Lymphatic endothelial	0.0968533	0.591778	0.294177	1.06469	0.426716	-0.524623	-1.22357	0.0626849	Early canalicular
Arterial	Mast	1	0.972353	0.463348	1.80345	1	-0.0280359	-0.769277	0.589702	Early canalicular
Arterial	Meg-Ery	0.063475	3.42549	0.682614	10.6273	0.302451	1.23124	-0.381826	2.36342	Early canalicular
Arterial	Monocytes	1	0.83027	0.169702	2.4633	1	-0.186004	-1.77371	0.901504	Early canalicular
Arterial	MyoFB	0.48853	0.69986	0.255371	1.5362	1	-0.356875	-1.36504	0.42931	Early canalicular
Arterial	NK & NKT	0.377419	1.32378	0.655602	2.39386	1	0.280493	-0.422202	0.872905	Early canalicular
Arterial	pDC	0.33484	2.54203	0.0615767	15.7294	1	0.932963	-2.78747	2.75553	Early canalicular
Arterial	Pericytes	2.53221e-137	4.33813	3.92297	4.78989	9.62239e-136	1.46744	1.36685	1.56651	Early canalicular
Arterial	PNEC	0.509501	1.15719	0.669994	1.86721	1	0.145996	-0.400487	0.624448	Early canalicular
Arterial	Proliferating endothelial	1.61403e-08	1.72355	1.43436	2.0561	1.73995e-07	0.544386	0.360721	0.720812	Early canalicular
Arterial	Proliferating Immature alveolar	3.00408e-23	0.102384	0.0441294	0.202126	4.65939e-22	-2.27903	-3.12063	-1.59887	Early canalicular
Arterial	Proliferating lymphoid	0.0993328	2.79731	0.560856	8.5832	0.433867	1.02866	-0.57829	2.14981	Early canalicular
Arterial	Proliferating Meg-Ery	1	0.947698	0.0235917	5.49383	1	-0.0537197	-3.74686	1.70363	Early canalicular
Arterial	SMC	0.113243	1.07708	0.980802	1.1811	0.482875	0.0742578	-0.0193842	0.166445	Early canalicular
Arterial	SPP1+ macrophages	1	0.862682	0.278046	2.03605	1	-0.147709	-1.27997	0.711013	Early canalicular
Arterial	T	0.323323	1.60977	0.43229	4.21889	1	0.476093	-0.838659	1.43957	Early canalicular
Arterial	Transitional AT2	0.630051	1.11665	0.553633	2.0164	1	0.110337	-0.591254	0.701316	Early canalicular
Arterial	Treg	0.227937	1.70577	0.54623	4.06666	0.801999	0.534017	-0.604716	1.40282	Early canalicular
Arterial	Venous	0.000153767	5.6733	2.36527	11.7492	0.00127719	1.73577	0.860892	2.46378	Early canalicular
Arterial	Activated fibroblasts	1	0	0	Inf	1	-Inf	-Inf	Inf	Early canalicular
Arterial	Alveolar macrophages	1	0	0	Inf	1	-Inf	-Inf	Inf	Early canalicular
Arterial	AT2	1	0	0	Inf	1	-Inf	-Inf	Inf	Early canalicular
Arterial	Multiciliated	1	0	0	Inf	1	-Inf	-Inf	Inf	Early canalicular
Arterial	Neutrophils	1	0	0	Inf	1	-Inf	-Inf	Inf	Early canalicular
Arterial	Plasma	1	0	0	Inf	1	-Inf	-Inf	Inf	Early canalicular
Arterial	Proliferating monocytes	1	0	0	Inf	1	-Inf	-Inf	Inf	Early canalicular
Arterial	Secretory	1	0	0	Inf	1	-Inf	-Inf	Inf	Early canalicular
Arterial	Goblet	1	0	0	Inf	1	-Inf	-Inf	Inf	Early canalicular
Alveolar macrophages	AT1	0.0390448	37.426	0.634146	713.441	0.207511	3.62237	-0.455477	6.5701	Early canalicular
Alveolar macrophages	cDC	0.0139945	106.468	1.79976	2086.84	0.0868231	4.66784	0.587654	7.64341	Early canalicular
Alveolar macrophages	Fibroblasts	1	1.01063	0.0171351	19.4221	1	0.0105755	-4.06663	2.96641	Early canalicular
Alveolar macrophages	Activated fibroblasts	1	0	0	Inf	1	-Inf	-Inf	Inf	Early canalicular
Alveolar macrophages	Adventitial fibroblasts	1	0	0	Inf	1	-Inf	-Inf	Inf	Early canalicular
Alveolar macrophages	AKR1C1+ & AKR1C2+	1	0	0	Inf	1	-Inf	-Inf	Inf	Early canalicular
Alveolar macrophages	Alveolar macrophages	1	0	0	Inf	1	-Inf	-Inf	Inf	Early canalicular
Alveolar macrophages	Arterial	1	0	0	Inf	1	-Inf	-Inf	Inf	Early canalicular
Alveolar macrophages	AT2	1	0	0	Inf	1	-Inf	-Inf	Inf	Early canalicular
Alveolar macrophages	B	1	0	0	Inf	1	-Inf	-Inf	Inf	Early canalicular
Alveolar macrophages	Basal	1	0	0	Inf	1	-Inf	-Inf	Inf	Early canalicular
Alveolar macrophages	Capillaries	1	0	0	Inf	1	-Inf	-Inf	Inf	Early canalicular
Alveolar macrophages	Immature AT2	1	0	0	Inf	1	-Inf	-Inf	Inf	Early canalicular
Alveolar macrophages	Lymphatic endothelial	1	0	0	Inf	1	-Inf	-Inf	Inf	Early canalicular
Alveolar macrophages	Mast	1	0	0	Inf	1	-Inf	-Inf	Inf	Early canalicular
Alveolar macrophages	Meg-Ery	1	0	0	Inf	1	-Inf	-Inf	Inf	Early canalicular
Alveolar macrophages	Monocytes	1	0	0	Inf	1	-Inf	-Inf	Inf	Early canalicular
Alveolar macrophages	Multiciliated	1	0	0	Inf	1	-Inf	-Inf	Inf	Early canalicular
Alveolar macrophages	MyoFB	1	0	0	Inf	1	-Inf	-Inf	Inf	Early canalicular
Alveolar macrophages	Neutrophils	1	0	0	Inf	1	-Inf	-Inf	Inf	Early canalicular
Alveolar macrophages	NK & NKT	1	0	0	Inf	1	-Inf	-Inf	Inf	Early canalicular
Alveolar macrophages	pDC	1	0	0	Inf	1	-Inf	-Inf	Inf	Early canalicular
Alveolar macrophages	Pericytes	1	0	0	Inf	1	-Inf	-Inf	Inf	Early canalicular
Alveolar macrophages	Plasma	1	0	0	Inf	1	-Inf	-Inf	Inf	Early canalicular
Alveolar macrophages	PNEC	1	0	0	Inf	1	-Inf	-Inf	Inf	Early canalicular
Alveolar macrophages	Proliferating endothelial	1	0	0	Inf	1	-Inf	-Inf	Inf	Early canalicular
Alveolar macrophages	Proliferating Immature alveolar	1	0	0	Inf	1	-Inf	-Inf	Inf	Early canalicular
Alveolar macrophages	Proliferating lymphoid	1	0	0	Inf	1	-Inf	-Inf	Inf	Early canalicular
Alveolar macrophages	Proliferating Meg-Ery	1	0	0	Inf	1	-Inf	-Inf	Inf	Early canalicular
Alveolar macrophages	Proliferating monocytes	1	0	0	Inf	1	-Inf	-Inf	Inf	Early canalicular
Alveolar macrophages	Secretory	1	0	0	Inf	1	-Inf	-Inf	Inf	Early canalicular
Alveolar macrophages	Goblet	1	0	0	Inf	1	-Inf	-Inf	Inf	Early canalicular
Alveolar macrophages	SMC	1	0	0	Inf	1	-Inf	-Inf	Inf	Early canalicular
Alveolar macrophages	SPP1+ macrophages	1	0	0	Inf	1	-Inf	-Inf	Inf	Early canalicular
Alveolar macrophages	T	1	0	0	Inf	1	-Inf	-Inf	Inf	Early canalicular
Alveolar macrophages	Transitional AT2	1	0	0	Inf	1	-Inf	-Inf	Inf	Early canalicular
Alveolar macrophages	Treg	1	0	0	Inf	1	-Inf	-Inf	Inf	Early canalicular
Alveolar macrophages	Venous	1	0	0	Inf	1	-Inf	-Inf	Inf	Early canalicular
AKR1C1+ & AKR1C2+	Arterial	1	0.947028	0.193226	2.81853	1	-0.0544263	-1.64389	1.03622	Early canalicular
AKR1C1+ & AKR1C2+	AT1	0.290003	1.82643	0.491369	4.77211	0.979565	0.602364	-0.710559	1.56279	Early canalicular
AKR1C1+ & AKR1C2+	Capillaries	0.0937677	0.49925	0.180518	1.11086	0.417967	-0.694648	-1.71193	0.105131	Early canalicular
AKR1C1+ & AKR1C2+	Fibroblasts	0.219777	0.808378	0.565836	1.13879	0.778697	-0.212726	-0.569451	0.129967	Early canalicular
AKR1C1+ & AKR1C2+	Immature AT2	0.195545	1.24185	0.881054	1.73158	0.715423	0.216601	-0.126636	0.549034	Early canalicular
AKR1C1+ & AKR1C2+	Multiciliated	0.695872	1.14271	0.13713	4.19877	1	0.133399	-1.98683	1.43479	Early canalicular
AKR1C1+ & AKR1C2+	MyoFB	0.34874	2.34647	0.0589416	13.317	1	0.852914	-2.83121	2.58904	Early canalicular
AKR1C1+ & AKR1C2+	Pericytes	0.000467742	2.69467	1.52853	4.46292	0.00366478	0.991275	0.424304	1.4958	Early canalicular
AKR1C1+ & AKR1C2+	PNEC	0.00679195	5.53061	1.48555	14.4802	0.0454791	1.7103	0.395786	2.67278	Early canalicular
AKR1C1+ & AKR1C2+	Proliferating endothelial	0.802182	0.747065	0.152474	2.2231	1	-0.291603	-1.88076	0.798903	Early canalicular
AKR1C1+ & AKR1C2+	Proliferating lymphoid	0.0541242	18.3651	0.454846	107.596	0.270018	2.91045	-0.787797	4.67839	Early canalicular
AKR1C1+ & AKR1C2+	Secretory	0.240327	3.66719	0.0920043	20.8637	0.837836	1.29943	-2.38592	3.03801	Early canalicular
AKR1C1+ & AKR1C2+	SMC	0.202647	0.727116	0.431501	1.16424	0.729913	-0.318669	-0.840486	0.152064	Early canalicular
AKR1C1+ & AKR1C2+	T	0.118676	8.01228	0.20028	45.9412	0.495569	2.08098	-1.60804	3.82736	Early canalicular
AKR1C1+ & AKR1C2+	Transitional AT2	0.391667	2.02379	0.0508452	11.4799	1	0.704972	-2.97897	2.4406	Early canalicular
AKR1C1+ & AKR1C2+	Treg	0.138697	6.7706	0.169442	38.7468	0.557724	1.91259	-1.77524	3.65705	Early canalicular
AKR1C1+ & AKR1C2+	Venous	0.0739681	13.2281	0.329311	76.8424	0.343827	2.58234	-1.11075	4.34176	Early canalicular
AKR1C1+ & AKR1C2+	Activated fibroblasts	1	0	0	Inf	1	-Inf	-Inf	Inf	Early canalicular
AKR1C1+ & AKR1C2+	Adventitial fibroblasts	1	0	0	Inf	1	-Inf	-Inf	Inf	Early canalicular
AKR1C1+ & AKR1C2+	AKR1C1+ & AKR1C2+	1	0	0	Inf	1	-Inf	-Inf	Inf	Early canalicular
AKR1C1+ & AKR1C2+	Alveolar macrophages	1	0	0	Inf	1	-Inf	-Inf	Inf	Early canalicular
AKR1C1+ & AKR1C2+	AT2	1	0	0	Inf	1	-Inf	-Inf	Inf	Early canalicular
AKR1C1+ & AKR1C2+	B	1	0	0	Inf	1	-Inf	-Inf	Inf	Early canalicular
AKR1C1+ & AKR1C2+	Basal	1	0	0	Inf	1	-Inf	-Inf	Inf	Early canalicular
AKR1C1+ & AKR1C2+	cDC	1	0	0	Inf	1	-Inf	-Inf	Inf	Early canalicular
AKR1C1+ & AKR1C2+	Lymphatic endothelial	1	0	0	Inf	1	-Inf	-Inf	Inf	Early canalicular
AKR1C1+ & AKR1C2+	Mast	1	0	0	Inf	1	-Inf	-Inf	Inf	Early canalicular
AKR1C1+ & AKR1C2+	Meg-Ery	1	0	0	Inf	1	-Inf	-Inf	Inf	Early canalicular
AKR1C1+ & AKR1C2+	Monocytes	1	0	0	Inf	1	-Inf	-Inf	Inf	Early canalicular
AKR1C1+ & AKR1C2+	Neutrophils	1	0	0	Inf	1	-Inf	-Inf	Inf	Early canalicular
AKR1C1+ & AKR1C2+	NK & NKT	1	0	0	Inf	1	-Inf	-Inf	Inf	Early canalicular
AKR1C1+ & AKR1C2+	pDC	1	0	0	Inf	1	-Inf	-Inf	Inf	Early canalicular
AKR1C1+ & AKR1C2+	Plasma	1	0	0	Inf	1	-Inf	-Inf	Inf	Early canalicular
AKR1C1+ & AKR1C2+	Proliferating Immature alveolar	1	0	0	Inf	1	-Inf	-Inf	Inf	Early canalicular
AKR1C1+ & AKR1C2+	Proliferating Meg-Ery	1	0	0	Inf	1	-Inf	-Inf	Inf	Early canalicular
AKR1C1+ & AKR1C2+	Proliferating monocytes	1	0	0	Inf	1	-Inf	-Inf	Inf	Early canalicular
AKR1C1+ & AKR1C2+	Goblet	1	0	0	Inf	1	-Inf	-Inf	Inf	Early canalicular
AKR1C1+ & AKR1C2+	SPP1+ macrophages	1	0	0	Inf	1	-Inf	-Inf	Inf	Early canalicular
Adventitial fibroblasts	Adventitial fibroblasts	0.173025	2.68598	0.322913	9.84009	0.650984	0.988046	-1.13037	2.28646	Early canalicular
Adventitial fibroblasts	Arterial	0.117441	1.62969	0.805385	2.9557	0.493121	0.488391	-0.216435	1.08374	Early canalicular
Adventitial fibroblasts	Capillaries	0.299405	1.21549	0.806892	1.76927	0.998017	0.195149	-0.214565	0.570566	Early canalicular
Adventitial fibroblasts	cDC	0.242854	1.77231	0.363099	5.23746	0.842781	0.572286	-1.01308	1.65584	Early canalicular
Adventitial fibroblasts	Fibroblasts	1.26583e-07	1.76288	1.4254	2.17848	1.25756e-06	0.566949	0.35445	0.77863	Early canalicular
Adventitial fibroblasts	Immature AT2	7.43793e-29	0.136455	0.0799008	0.218934	1.2703e-27	-1.99176	-2.52697	-1.51898	Early canalicular
Adventitial fibroblasts	Lymphatic endothelial	0.457492	1.50646	0.308743	4.4503	1	0.409764	-1.17524	1.49297	Early canalicular
Adventitial fibroblasts	Mast	0.0265654	3.63197	0.980875	9.42971	0.153534	1.28978	-0.0193106	2.24387	Early canalicular
Adventitial fibroblasts	Multiciliated	0.598601	0.524912	0.063288	1.91245	1	-0.644524	-2.76006	0.648383	Early canalicular
Adventitial fibroblasts	MyoFB	0.0666335	3.27585	0.670065	9.70817	0.315106	1.18658	-0.400381	2.27297	Early canalicular
Adventitial fibroblasts	NK & NKT	0.597422	1.10198	0.0277662	6.20883	1	0.0971101	-3.58394	1.82597	Early canalicular
Adventitial fibroblasts	Pericytes	0.0312537	1.61872	1.01164	2.4717	0.172122	0.481638	0.0115686	0.904908	Early canalicular
Adventitial fibroblasts	Proliferating endothelial	0.385549	1.28499	0.635145	2.32983	1	0.250754	-0.453902	0.845794	Early canalicular
Adventitial fibroblasts	Proliferating Immature alveolar	0.00412484	0.119652	0.0030238	0.671219	0.0281155	-2.12317	-5.80124	-0.39866	Early canalicular
Adventitial fibroblasts	Proliferating lymphoid	0.113339	8.46072	0.210283	49.2403	0.482875	2.13543	-1.5593	3.89671	Early canalicular
Adventitial fibroblasts	SMC	0.00141213	1.52281	1.17252	1.95879	0.0104704	0.420556	0.159156	0.672326	Early canalicular
Adventitial fibroblasts	T	0.238985	3.69275	0.0925927	21.0377	0.835075	1.30637	-2.37955	3.04632	Early canalicular
Adventitial fibroblasts	Activated fibroblasts	1	0	0	Inf	1	-Inf	-Inf	Inf	Early canalicular
Adventitial fibroblasts	AKR1C1+ & AKR1C2+	1	0	0	Inf	1	-Inf	-Inf	Inf	Early canalicular
Adventitial fibroblasts	Alveolar macrophages	1	0	0	Inf	1	-Inf	-Inf	Inf	Early canalicular
Adventitial fibroblasts	AT1	1	0	0	Inf	1	-Inf	-Inf	Inf	Early canalicular
Adventitial fibroblasts	AT2	1	0	0	Inf	1	-Inf	-Inf	Inf	Early canalicular
Adventitial fibroblasts	B	1	0	0	Inf	1	-Inf	-Inf	Inf	Early canalicular
Adventitial fibroblasts	Basal	1	0	0	Inf	1	-Inf	-Inf	Inf	Early canalicular
Adventitial fibroblasts	Meg-Ery	1	0	0	Inf	1	-Inf	-Inf	Inf	Early canalicular
Adventitial fibroblasts	Monocytes	1	0	0	Inf	1	-Inf	-Inf	Inf	Early canalicular
Adventitial fibroblasts	Neutrophils	1	0	0	Inf	1	-Inf	-Inf	Inf	Early canalicular
Adventitial fibroblasts	pDC	1	0	0	Inf	1	-Inf	-Inf	Inf	Early canalicular
Adventitial fibroblasts	Plasma	1	0	0	Inf	1	-Inf	-Inf	Inf	Early canalicular
Adventitial fibroblasts	PNEC	1	0	0	Inf	1	-Inf	-Inf	Inf	Early canalicular
Adventitial fibroblasts	Proliferating Meg-Ery	1	0	0	Inf	1	-Inf	-Inf	Inf	Early canalicular
Adventitial fibroblasts	Proliferating monocytes	1	0	0	Inf	1	-Inf	-Inf	Inf	Early canalicular
Adventitial fibroblasts	Secretory	1	0	0	Inf	1	-Inf	-Inf	Inf	Early canalicular
Adventitial fibroblasts	Goblet	1	0	0	Inf	1	-Inf	-Inf	Inf	Early canalicular
Adventitial fibroblasts	SPP1+ macrophages	1	0	0	Inf	1	-Inf	-Inf	Inf	Early canalicular
Adventitial fibroblasts	Transitional AT2	1	0	0	Inf	1	-Inf	-Inf	Inf	Early canalicular
Adventitial fibroblasts	Treg	1	0	0	Inf	1	-Inf	-Inf	Inf	Early canalicular
Adventitial fibroblasts	Venous	1	0	0	Inf	1	-Inf	-Inf	Inf	Early canalicular
Activated fibroblasts	Fibroblasts	1	0.673748	0.0128383	8.39155	1	-0.394899	-4.35532	2.12723	Early canalicular
Activated fibroblasts	Mast	0.0122383	108.441	2.05941	1360.34	0.0778339	4.6862	0.722418	7.21549	Early canalicular
Activated fibroblasts	SMC	0.118342	5.38232	0.390116	74.1082	0.495536	1.68312	-0.941311	4.30553	Early canalicular
Activated fibroblasts	Activated fibroblasts	1	0	0	Inf	1	-Inf	-Inf	Inf	Early canalicular
Activated fibroblasts	Adventitial fibroblasts	1	0	0	Inf	1	-Inf	-Inf	Inf	Early canalicular
Activated fibroblasts	AKR1C1+ & AKR1C2+	1	0	0	Inf	1	-Inf	-Inf	Inf	Early canalicular
Activated fibroblasts	Alveolar macrophages	1	0	0	Inf	1	-Inf	-Inf	Inf	Early canalicular
Activated fibroblasts	Arterial	1	0	0	Inf	1	-Inf	-Inf	Inf	Early canalicular
Activated fibroblasts	AT1	1	0	0	Inf	1	-Inf	-Inf	Inf	Early canalicular
Activated fibroblasts	AT2	1	0	0	Inf	1	-Inf	-Inf	Inf	Early canalicular
Activated fibroblasts	B	1	0	0	Inf	1	-Inf	-Inf	Inf	Early canalicular
Activated fibroblasts	Basal	1	0	0	Inf	1	-Inf	-Inf	Inf	Early canalicular
Activated fibroblasts	Capillaries	1	0	0	Inf	1	-Inf	-Inf	Inf	Early canalicular
Activated fibroblasts	cDC	1	0	0	Inf	1	-Inf	-Inf	Inf	Early canalicular
Activated fibroblasts	Immature AT2	1	0	0	Inf	1	-Inf	-Inf	Inf	Early canalicular
Activated fibroblasts	Lymphatic endothelial	1	0	0	Inf	1	-Inf	-Inf	Inf	Early canalicular
Activated fibroblasts	Meg-Ery	1	0	0	Inf	1	-Inf	-Inf	Inf	Early canalicular
Activated fibroblasts	Monocytes	1	0	0	Inf	1	-Inf	-Inf	Inf	Early canalicular
Activated fibroblasts	Multiciliated	1	0	0	Inf	1	-Inf	-Inf	Inf	Early canalicular
Activated fibroblasts	MyoFB	1	0	0	Inf	1	-Inf	-Inf	Inf	Early canalicular
Activated fibroblasts	Neutrophils	1	0	0	Inf	1	-Inf	-Inf	Inf	Early canalicular
Activated fibroblasts	NK & NKT	1	0	0	Inf	1	-Inf	-Inf	Inf	Early canalicular
Activated fibroblasts	pDC	1	0	0	Inf	1	-Inf	-Inf	Inf	Early canalicular
Activated fibroblasts	Pericytes	1	0	0	Inf	1	-Inf	-Inf	Inf	Early canalicular
Activated fibroblasts	Plasma	1	0	0	Inf	1	-Inf	-Inf	Inf	Early canalicular
Activated fibroblasts	PNEC	1	0	0	Inf	1	-Inf	-Inf	Inf	Early canalicular
Activated fibroblasts	Proliferating endothelial	1	0	0	Inf	1	-Inf	-Inf	Inf	Early canalicular
Activated fibroblasts	Proliferating Immature alveolar	1	0	0	Inf	1	-Inf	-Inf	Inf	Early canalicular
Activated fibroblasts	Proliferating lymphoid	1	0	0	Inf	1	-Inf	-Inf	Inf	Early canalicular
Activated fibroblasts	Proliferating Meg-Ery	1	0	0	Inf	1	-Inf	-Inf	Inf	Early canalicular
Activated fibroblasts	Proliferating monocytes	1	0	0	Inf	1	-Inf	-Inf	Inf	Early canalicular
Activated fibroblasts	Secretory	1	0	0	Inf	1	-Inf	-Inf	Inf	Early canalicular
Activated fibroblasts	Goblet	1	0	0	Inf	1	-Inf	-Inf	Inf	Early canalicular
Activated fibroblasts	SPP1+ macrophages	1	0	0	Inf	1	-Inf	-Inf	Inf	Early canalicular
Activated fibroblasts	T	1	0	0	Inf	1	-Inf	-Inf	Inf	Early canalicular
Activated fibroblasts	Transitional AT2	1	0	0	Inf	1	-Inf	-Inf	Inf	Early canalicular
Activated fibroblasts	Treg	1	0	0	Inf	1	-Inf	-Inf	Inf	Early canalicular
Activated fibroblasts	Venous	1	0	0	Inf	1	-Inf	-Inf	Inf	Early canalicular
Venous	Activated fibroblasts	0.593845	0.546497	0.0657646	1.9981	0.904906	-0.604226	-2.72167	0.692195	Late canalicular
Venous	Adventitial fibroblasts	0.228367	0.744824	0.446886	1.16816	0.427354	-0.294607	-0.805452	0.155428	Late canalicular
Venous	AKR1C1+ & AKR1C2+	6.46504e-05	0.622277	0.477964	0.796964	0.000226347	-0.474371	-0.73822	-0.226946	Late canalicular
Venous	Alveolar macrophages	0.000790306	0.303103	0.110965	0.66201	0.00242239	-1.19368	-2.19854	-0.412475	Late canalicular
Venous	Arterial	7.52162e-12	1.64212	1.43178	1.87565	4.2079e-11	0.495991	0.358918	0.628956	Late canalicular
Venous	AT1	7.95485e-19	2.02014	1.74622	2.32664	5.86533e-18	0.703167	0.557454	0.844425	Late canalicular
Venous	AT2	0.163997	1.16507	0.932301	1.43935	0.321564	0.15278	-0.0700998	0.364189	Late canalicular
Venous	B	0.710117	0.910974	0.598132	1.33127	1	-0.0932408	-0.513944	0.286137	Late canalicular
Venous	Basal	1.85558e-05	0.157693	0.0324545	0.462175	6.79389e-05	-1.8471	-3.42792	-0.771811	Late canalicular
Venous	Capillaries	0.110886	0.93415	0.858168	1.01552	0.22799	-0.0681178	-0.152956	0.0154032	Late canalicular
Venous	cDC	5.22973e-07	0.456032	0.313184	0.642148	2.18474e-06	-0.785191	-1.16097	-0.442937	Late canalicular
Venous	Fibroblasts	4.15011e-41	0.667085	0.627163	0.709209	4.99261e-40	-0.404838	-0.466549	-0.343605	Late canalicular
Venous	Immature AT2	0.0871563	0.470344	0.152156	1.10392	0.185933	-0.754291	-1.88285	0.0988662	Late canalicular
Venous	Lymphatic endothelial	7.89599e-06	0.449449	0.290218	0.66533	3.02963e-05	-0.799732	-1.23712	-0.407472	Late canalicular
Venous	Mast	1.48908e-06	2.12047	1.57444	2.79938	6.04703e-06	0.751639	0.453901	1.0294	Late canalicular
Venous	Meg-Ery	4.69243e-06	3.19833	1.98155	4.91116	1.84469e-05	1.16263	0.683881	1.59151	Late canalicular
Venous	Monocytes	0.000357834	0.75881	0.645713	0.886444	0.00114051	-0.276003	-0.4374	-0.120537	Late canalicular
Venous	Multiciliated	1.12522e-38	0.0680153	0.0293373	0.134175	1.3046e-37	-2.68802	-3.5289	-2.00861	Late canalicular
Venous	MyoFB	0.000500102	0.375792	0.179779	0.693422	0.00156895	-0.978718	-1.71602	-0.366117	Late canalicular
Venous	Neutrophils	0.123253	1.4522	0.869107	2.285	0.251217	0.373079	-0.140289	0.826365	Late canalicular
Venous	NK & NKT	0.923053	1.01811	0.673855	1.47845	1	0.0179453	-0.39474	0.390992	Late canalicular
Venous	pDC	0.683091	1.21128	0.144714	4.49085	1	0.191678	-1.933	1.50204	Late canalicular
Venous	Pericytes	5.11283e-46	2.00263	1.83137	2.18654	7.1135e-45	0.694461	0.605063	0.782322	Late canalicular
Venous	PNEC	0.44586	1.16007	0.747351	1.72192	0.734681	0.148476	-0.29122	0.543441	Late canalicular
Venous	Proliferating endothelial	4.56884e-08	1.82192	1.47871	2.2227	2.05341e-07	0.599892	0.391171	0.798722	Late canalicular
Venous	Proliferating Immature alveolar	0.0123221	0.139613	0.0035296	0.782193	0.0314942	-1.96888	-5.64657	-0.245653	Late canalicular
Venous	Proliferating lymphoid	0.187206	0.374185	0.0451165	1.36295	0.358006	-0.983004	-3.09851	0.309652	Late canalicular
Venous	Proliferating Meg-Ery	2.25737e-18	3.45522	2.69229	4.37528	1.63429e-17	1.23989	0.99039	1.47597	Late canalicular
Venous	Proliferating monocytes	0.80477	0.890657	0.496327	1.47712	1	-0.115795	-0.70052	0.390097	Late canalicular
Venous	Secretory	0.566869	1.25442	0.338323	3.26484	0.869598	0.226674	-1.08375	1.18321	Late canalicular
Venous	SMC	8.82653e-11	1.35496	1.23803	1.48064	4.60014e-10	0.303769	0.213525	0.392476	Late canalicular
Venous	SPP1+ macrophages	0.000574843	0.48967	0.298368	0.758628	0.00178939	-0.714023	-1.20943	-0.276244	Late canalicular
Venous	T	5.56599e-09	0.429492	0.301742	0.593506	2.62701e-08	-0.845152	-1.19818	-0.521707	Late canalicular
Venous	Transitional AT2	1.08656e-241	0.19107	0.167598	0.21696	4.96714e-240	-1.65511	-1.78619	-1.52804	Late canalicular
Venous	Treg	0.0319533	1.48524	1.01724	2.09845	0.0769958	0.395574	0.0170966	0.741198	Late canalicular
Venous	Venous	0	14.3078	13.328	15.3522	0	2.6608	2.58986	2.73126	Late canalicular
Venous	Plasma	1	0	0	Inf	1	-Inf	-Inf	Inf	Late canalicular
Venous	Proliferating airway	1	0	0	Inf	1	-Inf	-Inf	Inf	Late canalicular
Venous	Proliferating basal	1	0	0	Inf	1	-Inf	-Inf	Inf	Late canalicular
Venous	Goblet	1	0	0	Inf	1	-Inf	-Inf	Inf	Late canalicular
Treg	Activated fibroblasts	0.159263	2.83423	0.340751	10.3794	0.313386	1.04177	-1.0766	2.33982	Late canalicular
Treg	Adventitial fibroblasts	0.822872	1.00732	0.325989	2.3626	1	0.00728923	-1.12089	0.859762	Late canalicular
Treg	AKR1C1+ & AKR1C2+	0.307942	0.751236	0.418793	1.24534	0.539657	-0.286035	-0.870378	0.219412	Late canalicular
Treg	Alveolar macrophages	1	0.784174	0.161231	2.30293	1	-0.243125	-1.82492	0.83418	Late canalicular
Treg	Arterial	6.39747e-12	2.60545	2.01761	3.31806	3.59156e-11	0.957604	0.701915	1.19938	Late canalicular
Treg	AT1	0.000220026	1.91812	1.3552	2.6418	0.000727357	0.651348	0.303946	0.97146	Late canalicular
Treg	AT2	3.85894e-05	2.24227	1.53388	3.17232	0.000138748	0.807487	0.427803	1.15446	Late canalicular
Treg	B	0.529477	1.21178	0.485402	2.51011	0.829738	0.192091	-0.722778	0.920327	Late canalicular
Treg	Basal	0.59625	0.544662	0.0658018	1.97636	0.905982	-0.607589	-2.72111	0.681259	Late canalicular
Treg	Capillaries	7.5457e-06	0.619763	0.490778	0.773761	2.90219e-05	-0.478419	-0.711764	-0.256492	Late canalicular
Treg	cDC	0.786042	0.859075	0.442224	1.50811	1	-0.151899	-0.815939	0.410855	Late canalicular
Treg	Fibroblasts	3.65194e-05	0.759028	0.662253	0.86793	0.000131898	-0.275716	-0.412108	-0.141644	Late canalicular
Treg	Immature AT2	0.466369	1.45974	0.299849	4.29564	0.758944	0.378258	-1.20448	1.4576	Late canalicular
Treg	Lymphatic endothelial	0.87734	1.02562	0.510024	1.84444	1	0.0252953	-0.673297	0.612178	Late canalicular
Treg	Mast	2.17749e-07	4.17297	2.53187	6.49882	9.41619e-07	1.42863	0.928959	1.87162	Late canalicular
Treg	Meg-Ery	0.407088	1.43531	0.173054	5.22743	0.677774	0.361383	-1.75415	1.65392	Late canalicular
Treg	Monocytes	0.875144	1.01856	0.732495	1.38204	1	0.0183854	-0.311299	0.323562	Late canalicular
Treg	Multiciliated	9.18408e-05	0.265218	0.0970794	0.579298	0.000316692	-1.3272	-2.33223	-0.545939	Late canalicular
Treg	MyoFB	0.0720761	0.193416	0.00489293	1.08128	0.160169	-1.64291	-5.31996	0.0781423	Late canalicular
Treg	Neutrophils	0.00496754	3.13603	1.34609	6.2293	0.0137036	1.14296	0.297201	1.82926	Late canalicular
Treg	NK & NKT	0.0260709	2.06097	1.02391	3.71097	0.0634909	0.723175	0.0236284	1.31129	Late canalicular
Treg	pDC	0.277203	3.10772	0.0778681	17.7389	0.497783	1.13389	-2.55274	2.87576	Late canalicular
Treg	Pericytes	0.350284	0.867621	0.643577	1.14669	0.598034	-0.142	-0.440713	0.136884	Late canalicular
Treg	PNEC	0.805238	0.708049	0.145633	2.07896	1	-0.345241	-1.92666	0.731868	Late canalicular
Treg	Proliferating endothelial	1	0.98364	0.48917	1.769	1	-0.0164957	-0.715046	0.570416	Late canalicular
Treg	Proliferating lymphoid	1	0.966475	0.0243751	5.43227	1	-0.0340994	-3.71419	1.69236	Late canalicular
Treg	Proliferating Meg-Ery	0.807514	0.681765	0.140221	2.00164	1	-0.38307	-1.96454	0.693967	Late canalicular
Treg	Proliferating monocytes	0.778251	0.606933	0.0733152	2.20295	1	-0.499337	-2.61299	0.789795	Late canalicular
Treg	Goblet	0.393114	0.304362	0.00769472	1.7029	0.659133	-1.18954	-4.86722	0.53233	Late canalicular
Treg	SMC	1.37819e-10	1.85939	1.54965	2.21765	7.00034e-10	0.620247	0.43803	0.796447	Late canalicular
Treg	SPP1+ macrophages	0.0183012	1.91708	1.06773	3.18155	0.0454689	0.650803	0.0655362	1.15737	Late canalicular
Treg	T	1.01581e-14	3.53153	2.64624	4.62853	6.42409e-14	1.26173	0.973139	1.53224	Late canalicular
Treg	Transitional AT2	5.75836e-23	0.392716	0.314867	0.484955	4.82376e-22	-0.934667	-1.1556	-0.723699	Late canalicular
Treg	Treg	1.97608e-20	8.38321	5.78329	11.7891	1.52006e-19	2.12623	1.75497	2.46718	Late canalicular
Treg	Venous	1.86897e-06	2.22145	1.62062	2.97829	7.53237e-06	0.798158	0.482807	1.09135	Late canalicular
Treg	Plasma	1	0	0	Inf	1	-Inf	-Inf	Inf	Late canalicular
Treg	Proliferating airway	1	0	0	Inf	1	-Inf	-Inf	Inf	Late canalicular
Treg	Proliferating basal	1	0	0	Inf	1	-Inf	-Inf	Inf	Late canalicular
Treg	Proliferating Immature alveolar	1	0	0	Inf	1	-Inf	-Inf	Inf	Late canalicular
Treg	Secretory	1	0	0	Inf	1	-Inf	-Inf	Inf	Late canalicular
Transitional AT2	Activated fibroblasts	4.84906e-15	0.0249613	0.000633274	0.140358	3.1034e-14	-3.69043	-7.36461	-1.96356	Late canalicular
Transitional AT2	Adventitial fibroblasts	1.43955e-67	0.126726	0.0879385	0.177035	2.50357e-66	-2.06572	-2.43112	-1.73141	Late canalicular
Transitional AT2	AKR1C1+ & AKR1C2+	1.44018e-64	0.490033	0.446628	0.536714	2.37556e-63	-0.713283	-0.806028	-0.62229	Late canalicular
Transitional AT2	Alveolar macrophages	1.53008e-74	0.0323848	0.0129968	0.0669728	2.81395e-73	-3.43007	-4.34305	-2.70347	Late canalicular
Transitional AT2	Arterial	2.29284e-150	0.374645	0.343586	0.407868	6.92177e-149	-0.981777	-1.06832	-0.896811	Late canalicular
Transitional AT2	AT1	9.75602e-21	0.70305	0.650024	0.759529	7.65178e-20	-0.352327	-0.430747	-0.275057	Late canalicular
Transitional AT2	AT2	9.60218e-05	0.847468	0.777685	0.922309	0.000330397	-0.165502	-0.251434	-0.0808744	Late canalicular
Transitional AT2	B	4.20384e-33	0.365809	0.299669	0.44276	4.4544e-32	-1.00564	-1.20508	-0.814728	Late canalicular
Transitional AT2	Basal	7.69188e-24	0.336398	0.25831	0.431528	6.61667e-23	-1.08946	-1.3536	-0.840422	Late canalicular
Transitional AT2	Capillaries	2.3727e-13	1.11009	1.07959	1.14128	1.438e-12	0.104438	0.0765835	0.132149	Late canalicular
Transitional AT2	cDC	7.51714e-164	0.163635	0.13601	0.195279	2.50571e-162	-1.81012	-1.99503	-1.63332	Late canalicular
Transitional AT2	Fibroblasts	0	0.453732	0.443491	0.464182	0	-0.790249	-0.813079	-0.767479	Late canalicular
Transitional AT2	Immature AT2	8.19298e-05	1.48256	1.21899	1.79303	0.000283739	0.393771	0.198025	0.583909	Late canalicular
Transitional AT2	Lymphatic endothelial	9.14898e-167	0.087701	0.0655365	0.115033	3.11455e-165	-2.43382	-2.72515	-2.16253	Late canalicular
Transitional AT2	Mast	8.86506e-22	0.432894	0.353901	0.525028	7.16368e-21	-0.837263	-1.03874	-0.644305	Late canalicular
Transitional AT2	Meg-Ery	0.000153896	0.555162	0.390717	0.769341	0.000521681	-0.588495	-0.939772	-0.262221	Late canalicular
Transitional AT2	Monocytes	1.11838e-76	0.599991	0.565992	0.635644	2.18221e-75	-0.510841	-0.569176	-0.453117	Late canalicular
Transitional AT2	Multiciliated	8.21168e-248	0.177662	0.154636	0.203238	3.98142e-246	-1.72787	-1.86668	-1.59338	Late canalicular
Transitional AT2	MyoFB	9.64966e-82	0.0832805	0.0532217	0.12437	1.92993e-80	-2.48554	-2.93329	-2.0845	Late canalicular
Transitional AT2	Neutrophils	2.32453e-18	0.317439	0.228734	0.430288	1.67534e-17	-1.14747	-1.47519	-0.8433	Late canalicular
Transitional AT2	NK & NKT	1.61123e-20	0.467626	0.388489	0.55886	1.25144e-19	-0.760086	-0.945491	-0.581856	Late canalicular
Transitional AT2	pDC	0.00216744	0.286094	0.0908867	0.690433	0.00625977	-1.25144	-2.39814	-0.370436	Late canalicular
Transitional AT2	Pericytes	0	0.334319	0.314102	0.355552	0	-1.09566	-1.15804	-1.03408	Late canalicular
Transitional AT2	Plasma	0.170203	0.217907	0.00531845	1.32649	0.331295	-1.52369	-5.23657	0.282535	Late canalicular
Transitional AT2	PNEC	9.96599e-15	0.493858	0.402179	0.601157	6.32761e-14	-0.705507	-0.910859	-0.508899	Late canalicular
Transitional AT2	Proliferating airway	0.0273459	0.236053	0.0277866	0.90045	0.0664945	-1.4437	-3.5832	-0.104861	Late canalicular
Transitional AT2	Proliferating endothelial	2.96244e-28	0.548383	0.487008	0.615716	2.78818e-27	-0.600781	-0.719474	-0.484969	Late canalicular
Transitional AT2	Proliferating Immature alveolar	0.000305313	1.54768	1.22005	1.94748	0.000990874	0.436756	0.198889	0.666537	Late canalicular
Transitional AT2	Proliferating lymphoid	2.08131e-14	0.139775	0.0598527	0.278743	1.29576e-13	-1.96772	-2.81587	-1.27747	Late canalicular
Transitional AT2	Proliferating Meg-Ery	4.21892e-14	0.512053	0.419971	0.619265	2.61638e-13	-0.669326	-0.86757	-0.479222	Late canalicular
Transitional AT2	Proliferating monocytes	5.50569e-19	0.37126	0.284247	0.477514	4.07829e-18	-0.990852	-1.25791	-0.739161	Late canalicular
Transitional AT2	Secretory	1.08717e-05	0.296518	0.139951	0.557376	4.13175e-05	-1.21565	-1.96647	-0.584516	Late canalicular
Transitional AT2	Goblet	1.31205e-19	0.360921	0.275124	0.465949	9.85574e-19	-1.0191	-1.29053	-0.763679	Late canalicular
Transitional AT2	SMC	0	0.279524	0.26407	0.295692	0	-1.27467	-1.33154	-1.21844	Late canalicular
Transitional AT2	SPP1+ macrophages	3.36914e-86	0.185891	0.147083	0.232026	7.09293e-85	-1.68259	-1.91676	-1.46091	Late canalicular
Transitional AT2	T	5.4123e-154	0.227881	0.197373	0.261909	1.69798e-152	-1.47893	-1.62266	-1.33976	Late canalicular
Transitional AT2	Transitional AT2	0	7.71824	7.56736	7.87284	0	2.04359	2.02384	2.06342	Late canalicular
Transitional AT2	Treg	2.5811e-31	0.308903	0.240585	0.391182	2.64728e-30	-1.17473	-1.42468	-0.938583	Late canalicular
Transitional AT2	Venous	1.34543e-221	0.201901	0.176877	0.229544	5.51973e-220	-1.59998	-1.7323	-1.47166	Late canalicular
Transitional AT2	Proliferating basal	1	0	0	Inf	1	-Inf	-Inf	Inf	Late canalicular
T	Activated fibroblasts	0.538868	0.349594	0.00881321	1.96841	0.839369	-1.05098	-4.7315	0.677224	Late canalicular
T	Adventitial fibroblasts	0.212499	0.702961	0.383109	1.18427	0.40047	-0.352454	-0.959435	0.16913	Late canalicular
T	AKR1C1+ & AKR1C2+	3.64704e-11	0.346193	0.229589	0.501512	1.95814e-10	-1.06076	-1.47146	-0.690127	Late canalicular
T	Alveolar macrophages	0.00419836	0.324366	0.10509	0.75957	0.0116621	-1.12588	-2.25294	-0.275002	Late canalicular
T	Arterial	5.77613e-14	0.378128	0.274149	0.508911	3.56827e-13	-0.972522	-1.29408	-0.675483	Late canalicular
T	AT1	6.53628e-32	0.0351838	0.00725183	0.102913	6.79095e-31	-3.34717	-4.9265	-2.27387	Late canalicular
T	AT2	4.22129e-17	0.130517	0.0563061	0.257604	2.91123e-16	-2.03625	-2.87695	-1.35633	Late canalicular
T	B	1.34238e-16	3.23754	2.51681	4.10723	9.1009e-16	1.17481	0.922991	1.41275	Late canalicular
T	Basal	0.894631	1.02665	0.572264	1.70224	1	0.0263045	-0.558154	0.531943	Late canalicular
T	Capillaries	0.0046485	0.870883	0.788973	0.959545	0.0128678	-0.138248	-0.237023	-0.0412958	Late canalicular
T	cDC	8.22936e-09	1.89134	1.53683	2.30508	3.84999e-08	0.637287	0.429719	0.835117	Late canalicular
T	Fibroblasts	0.56281	0.981071	0.920296	1.0455	0.866694	-0.0191104	-0.0830598	0.0444938	Late canalicular
T	Immature AT2	0.0756008	0.361544	0.0743313	1.06185	0.165928	-1.01737	-2.59922	0.0600133	Late canalicular
T	Lymphatic endothelial	0.000837613	1.55963	1.20126	1.99352	0.0025576	0.444451	0.183369	0.689904	Late canalicular
T	Mast	0.0869749	0.608856	0.313682	1.06768	0.185933	-0.496173	-1.15937	0.0654847	Late canalicular
T	Meg-Ery	0.0507957	0.177424	0.00448434	0.994088	0.117447	-1.72921	-5.40716	-0.0059297	Late canalicular
T	Monocytes	1.95249e-05	1.35736	1.1805	1.55419	7.1324e-05	0.305541	0.165939	0.440952	Late canalicular
T	Multiciliated	2.14382e-21	0.175424	0.100114	0.285344	1.72368e-20	-1.74055	-2.30145	-1.25406	Late canalicular
T	MyoFB	0.0333666	0.531993	0.264871	0.955314	0.0801066	-0.631126	-1.32851	-0.0457155	Late canalicular
T	Neutrophils	0.113855	0.48176	0.155924	1.12961	0.233548	-0.730309	-1.85839	0.12187	Late canalicular
T	NK & NKT	5.05379e-31	4.59218	3.67737	5.67389	5.15035e-30	1.52436	1.3022	1.73588	Late canalicular
T	pDC	5.09575e-05	6.62532	2.77921	13.5982	0.000179191	1.8909	1.02217	2.60994	Late canalicular
T	Pericytes	6.73472e-11	0.59884	0.50397	0.706796	3.55629e-10	-0.512761	-0.685239	-0.347013	Late canalicular
T	PNEC	0.000326565	0.234037	0.0636249	0.600989	0.00105556	-1.45227	-2.75475	-0.509179	Late canalicular
T	Proliferating endothelial	0.000472198	0.509695	0.322338	0.767035	0.00148724	-0.673943	-1.13216	-0.265223	Late canalicular
T	Proliferating lymphoid	8.62851e-18	8.22523	5.48327	11.9399	6.02866e-17	2.10721	1.7017	2.47989	Late canalicular
T	Proliferating Meg-Ery	0.630241	0.853755	0.476138	1.41461	0.947731	-0.158111	-0.742048	0.346852	Late canalicular
T	Proliferating monocytes	0.122708	1.45782	0.873289	2.29115	0.250424	0.37694	-0.135488	0.829052	Late canalicular
T	Secretory	0.527011	0.39682	0.00999743	2.23731	0.829123	-0.924273	-4.60543	0.805276	Late canalicular
T	Goblet	0.0073186	0.302986	0.0823729	0.778581	0.0196143	-1.19407	-2.4965	-0.250282	Late canalicular
T	SMC	7.7144e-31	1.76849	1.61302	1.93607	7.81205e-30	0.570127	0.478108	0.66066	Late canalicular
T	SPP1+ macrophages	3.55116e-12	2.51353	1.97298	3.16056	2.03651e-11	0.921688	0.679547	1.15075	Late canalicular
T	T	0	17.8429	16.4432	19.3555	0	2.88161	2.79991	2.96297	Late canalicular
T	Transitional AT2	1.5243e-215	0.155772	0.13217	0.18246	6.09722e-214	-1.85936	-2.02366	-1.70122	Late canalicular
T	Treg	1.61502e-05	2.21196	1.55647	3.05682	5.954e-05	0.793879	0.44242	1.11737	Late canalicular
T	Venous	1.9397e-07	0.487746	0.352131	0.65879	8.43348e-07	-0.717961	-1.04375	-0.41735	Late canalicular
T	Plasma	1	0	0	Inf	1	-Inf	-Inf	Inf	Late canalicular
T	Proliferating airway	1	0	0	Inf	1	-Inf	-Inf	Inf	Late canalicular
T	Proliferating basal	1	0	0	Inf	1	-Inf	-Inf	Inf	Late canalicular
T	Proliferating Immature alveolar	1	0	0	Inf	1	-Inf	-Inf	Inf	Late canalicular
SPP1+ macrophages	Activated fibroblasts	1	0.725398	0.0182777	4.08632	1	-0.321034	-4.00207	1.40764	Late canalicular
SPP1+ macrophages	Adventitial fibroblasts	0.515138	0.726026	0.291056	1.50192	0.816869	-0.32017	-1.23424	0.406745	Late canalicular
SPP1+ macrophages	AKR1C1+ & AKR1C2+	0.000157375	0.436011	0.253354	0.700301	0.000531223	-0.830088	-1.37297	-0.356245	Late canalicular
SPP1+ macrophages	Alveolar macrophages	0.00889021	0.134053	0.00339317	0.749062	0.0235113	-2.00952	-5.68599	-0.288934	Late canalicular
SPP1+ macrophages	Arterial	7.24692e-08	0.355446	0.216597	0.550674	3.22085e-07	-1.03438	-1.52972	-0.596612	Late canalicular
SPP1+ macrophages	AT1	4.07747e-11	0.146375	0.0536443	0.319244	2.18192e-10	-1.92158	-2.92538	-1.1418	Late canalicular
SPP1+ macrophages	AT2	1.35988e-11	0.0337526	0.000858269	0.188315	7.47698e-11	-3.3887	-7.06059	-1.66964	Late canalicular
SPP1+ macrophages	B	2.04241e-06	2.72771	1.83051	3.91952	8.19013e-06	1.00346	0.604594	1.36597	Late canalicular
SPP1+ macrophages	Basal	0.570324	0.703146	0.227655	1.64811	0.874059	-0.35219	-1.47992	0.499627	Late canalicular
SPP1+ macrophages	Capillaries	2.89007e-52	2.31192	2.08842	2.55594	4.20374e-51	0.838079	0.736408	0.938421	Late canalicular
SPP1+ macrophages	cDC	1.063e-80	7.05706	5.98879	8.27617	2.09974e-79	1.95403	1.78989	2.11338	Late canalicular
SPP1+ macrophages	Fibroblasts	0.00277597	0.868158	0.790007	0.953126	0.00790311	-0.141381	-0.235714	-0.0480082	Late canalicular
SPP1+ macrophages	Lymphatic endothelial	0.0758336	1.40426	0.936746	2.02642	0.165983	0.339513	-0.065343	0.706269	Late canalicular
SPP1+ macrophages	Mast	0.326033	0.629197	0.230296	1.37481	0.565172	-0.463311	-1.46839	0.318313	Late canalicular
SPP1+ macrophages	Monocytes	4.50215e-05	1.49775	1.23455	1.80253	0.000159368	0.403962	0.210703	0.589191	Late canalicular
SPP1+ macrophages	Multiciliated	2.61334e-16	0.0452815	0.00549106	0.16383	1.74222e-15	-3.09486	-5.20463	-1.80893	Late canalicular
SPP1+ macrophages	MyoFB	0.747999	0.802177	0.345323	1.58708	1	-0.220426	-1.06327	0.461898	Late canalicular
SPP1+ macrophages	Neutrophils	0.256046	0.398235	0.0481207	1.44481	0.468485	-0.920712	-3.03404	0.367978	Late canalicular
SPP1+ macrophages	NK & NKT	0.637747	0.765613	0.329577	1.51463	0.958005	-0.267079	-1.10995	0.415173	Late canalicular
SPP1+ macrophages	pDC	0.467225	1.59921	0.0400868	9.1199	0.758944	0.469512	-3.21671	2.21046	Late canalicular
SPP1+ macrophages	Pericytes	0.00150907	0.708082	0.561367	0.882346	0.00445483	-0.345195	-0.57738	-0.125171	Late canalicular
SPP1+ macrophages	Plasma	0.150792	6.33658	0.154495	38.5956	0.298229	1.84634	-1.86759	3.65314	Late canalicular
SPP1+ macrophages	PNEC	0.0759814	0.364048	0.0749173	1.06755	0.16608	-1.01047	-2.59137	0.0653656	Late canalicular
SPP1+ macrophages	Proliferating endothelial	0.00882833	0.457867	0.219056	0.844572	0.0233863	-0.781176	-1.51843	-0.168925	Late canalicular
SPP1+ macrophages	Proliferating Immature alveolar	0.532204	0.372331	0.00940405	2.08739	0.833196	-0.987973	-4.66661	0.735916	Late canalicular
SPP1+ macrophages	Proliferating lymphoid	0.458224	1.5024	0.308039	4.43527	0.74965	0.407067	-1.17753	1.48959	Late canalicular
SPP1+ macrophages	Proliferating Meg-Ery	0.490686	0.703514	0.257454	1.5376	0.789043	-0.351667	-1.35691	0.430221	Late canalicular
SPP1+ macrophages	Proliferating monocytes	0.690382	1.10037	0.440794	2.27892	1	0.0956463	-0.819177	0.823704	Late canalicular
SPP1+ macrophages	Goblet	0.0256419	0.15662	0.00396316	0.875437	0.0626366	-1.85393	-5.53071	-0.133032	Late canalicular
SPP1+ macrophages	SMC	3.71006e-06	0.645465	0.525758	0.785119	1.46933e-05	-0.437784	-0.642915	-0.24192	Late canalicular
SPP1+ macrophages	SPP1+ macrophages	8.58586e-158	15.8789	13.6084	18.4563	2.74748e-156	2.76499	2.61069	2.9154	Late canalicular
SPP1+ macrophages	T	1.63599e-18	2.98422	2.39085	3.68507	1.18981e-17	1.09334	0.871647	1.30429	Late canalicular
SPP1+ macrophages	Transitional AT2	6.39024e-100	0.170192	0.135166	0.211733	1.54915e-98	-1.77083	-2.00125	-1.55243	Late canalicular
SPP1+ macrophages	Treg	0.0152416	1.89956	1.08074	3.10286	0.0382835	0.641623	0.0776458	1.13232	Late canalicular
SPP1+ macrophages	Venous	1.54335e-05	0.397861	0.231181	0.638975	5.71612e-05	-0.921654	-1.46456	-0.44789	Late canalicular
SPP1+ macrophages	Immature AT2	1	0	0	Inf	1	-Inf	-Inf	Inf	Late canalicular
SPP1+ macrophages	Meg-Ery	1	0	0	Inf	1	-Inf	-Inf	Inf	Late canalicular
SPP1+ macrophages	Proliferating airway	1	0	0	Inf	1	-Inf	-Inf	Inf	Late canalicular
SPP1+ macrophages	Proliferating basal	1	0	0	Inf	1	-Inf	-Inf	Inf	Late canalicular
SPP1+ macrophages	Secretory	1	0	0	Inf	1	-Inf	-Inf	Inf	Late canalicular
SMC	Activated fibroblasts	0.484681	1.18328	0.664057	1.96719	0.782533	0.16829	-0.409387	0.676607	Late canalicular
SMC	Adventitial fibroblasts	2.30321e-06	1.54961	1.29507	1.84233	9.18988e-06	0.438003	0.258568	0.611029	Late canalicular
SMC	AKR1C1+ & AKR1C2+	0.000214523	0.809418	0.719693	0.907615	0.000710634	-0.211439	-0.32893	-0.0969355	Late canalicular
SMC	Alveolar macrophages	9.65349e-13	0.285735	0.178337	0.434756	5.72059e-12	-1.25269	-1.72408	-0.832969	Late canalicular
SMC	Arterial	6.00582e-18	1.41823	1.31274	1.53041	4.25191e-17	0.349409	0.272116	0.425533	Late canalicular
SMC	AT1	1.17827e-05	0.78128	0.695162	0.875502	4.44631e-05	-0.246822	-0.36361	-0.132958	Late canalicular
SMC	AT2	1.14175e-14	0.573522	0.48916	0.668658	7.19212e-14	-0.555958	-0.715065	-0.402483	Late canalicular
SMC	B	2.46293e-09	1.65694	1.41023	1.93684	1.17985e-08	0.504976	0.343756	0.661057	Late canalicular
SMC	Basal	0.000546013	1.46038	1.17713	1.79473	0.00170296	0.378697	0.163076	0.584853	Late canalicular
SMC	Capillaries	2.32936e-64	0.665558	0.633031	0.699464	3.80303e-63	-0.407129	-0.457235	-0.357441	Late canalicular
SMC	cDC	1.03454e-11	0.604962	0.514887	0.706706	5.70783e-11	-0.502589	-0.663808	-0.347141	Late canalicular
SMC	Fibroblasts	1.02889e-38	1.21112	1.1768	1.24641	1.20163e-37	0.191549	0.162801	0.220264	Late canalicular
SMC	Immature AT2	0.0848027	0.718961	0.477448	1.0432	0.181883	-0.329948	-0.7393	0.0422906	Late canalicular
SMC	Lymphatic endothelial	3.67364e-12	0.54904	0.452422	0.66068	2.09922e-11	-0.599585	-0.793141	-0.414486	Late canalicular
SMC	Mast	0.365435	1.09813	0.889953	1.34233	0.619381	0.0936121	-0.116586	0.294405	Late canalicular
SMC	Meg-Ery	0.00916911	0.50537	0.273942	0.857438	0.0241292	-0.682465	-1.29484	-0.153807	Late canalicular
SMC	Monocytes	4.77183e-18	0.702765	0.645142	0.764258	3.40845e-17	-0.352733	-0.438285	-0.26885	Late canalicular
SMC	Multiciliated	1.1602e-112	0.139277	0.107116	0.178152	3.09388e-111	-1.97129	-2.23384	-1.72512	Late canalicular
SMC	MyoFB	4.57524e-29	2.46645	2.13055	2.84426	4.46364e-28	0.902781	0.75638	1.0453	Late canalicular
SMC	Neutrophils	0.142013	1.22536	0.925689	1.59538	0.283318	0.203232	-0.0772173	0.467115	Late canalicular
SMC	NK & NKT	9.77479e-29	2.41109	2.0876	2.77483	9.47858e-28	0.88008	0.736016	1.02059	Late canalicular
SMC	pDC	0.295407	1.48534	0.658927	2.94108	0.522797	0.395644	-0.417143	1.07878	Late canalicular
SMC	Pericytes	9.10079e-53	1.53531	1.45626	1.61789	1.36087e-51	0.428732	0.375871	0.481121	Late canalicular
SMC	Plasma	0.675647	1.25416	0.14398	5.03082	1	0.226464	-1.93808	1.61558	Late canalicular
SMC	PNEC	0.00107886	1.39856	1.14064	1.70025	0.0032386	0.335446	0.131588	0.530773	Late canalicular
SMC	Proliferating basal	0.774497	0.580567	0.0685571	2.20147	1	-0.54375	-2.68009	0.789127	Late canalicular
SMC	Proliferating endothelial	0.339957	0.929681	0.801807	1.07288	0.584245	-0.0729137	-0.220887	0.0703423	Late canalicular
SMC	Proliferating Immature alveolar	3.25863e-05	0.288048	0.123586	0.572754	0.000117959	-1.24463	-2.09082	-0.557299	Late canalicular
SMC	Proliferating lymphoid	0.000294273	1.96788	1.35825	2.77698	0.000958934	0.676956	0.306196	1.02136	Late canalicular
SMC	Proliferating Meg-Ery	6.59235e-10	0.398374	0.276242	0.556975	3.24546e-09	-0.920365	-1.28648	-0.585236	Late canalicular
SMC	Proliferating monocytes	4.88654e-07	0.426676	0.282055	0.620603	2.04672e-06	-0.85173	-1.26565	-0.477063	Late canalicular
SMC	Secretory	0.0110141	0.318185	0.0858499	0.827784	0.0286079	-1.14512	-2.45516	-0.189003	Late canalicular
SMC	Goblet	1.00674e-12	0.242027	0.137791	0.395036	5.94384e-12	-1.41871	-1.98202	-0.928779	Late canalicular
SMC	SMC	0	3.58389	3.45674	3.71549	0	1.27645	1.24033	1.31251	Late canalicular
SMC	SPP1+ macrophages	4.35329e-07	0.608903	0.490517	0.747959	1.84266e-06	-0.496097	-0.712296	-0.290408	Late canalicular
SMC	T	4.78798e-38	1.87657	1.71444	2.05068	5.47197e-37	0.629445	0.539084	0.718171	Late canalicular
SMC	Transitional AT2	0	0.192954	0.180787	0.20581	0	-1.6453	-1.71043	-1.5808	Late canalicular
SMC	Treg	2.929e-05	1.51685	1.25059	1.82611	0.000106509	0.416638	0.223614	0.602186	Late canalicular
SMC	Venous	9.19174e-11	1.35393	1.23752	1.47888	4.77493e-10	0.303012	0.21311	0.391287	Late canalicular
SMC	Proliferating airway	1	0	0	Inf	1	-Inf	-Inf	Inf	Late canalicular
Goblet	AKR1C1+ & AKR1C2+	0.000185562	0.186587	0.0383959	0.547244	0.000619831	-1.67886	-3.25981	-0.602861	Late canalicular
Goblet	AT1	1	0.968704	0.550962	1.58312	1	-0.0317963	-0.596089	0.459399	Late canalicular
Goblet	AT2	0.000185369	0.0824444	0.00208839	0.460724	0.000619831	-2.49563	-6.17136	-0.774956	Late canalicular
Goblet	Basal	4.91565e-48	20.1039	14.8494	26.7173	6.89916e-47	3.00091	2.69796	3.28531	Late canalicular
Goblet	Capillaries	7.46475e-45	0.0169629	0.00205335	0.0614253	1.00366e-43	-4.07673	-6.18828	-2.78993	Late canalicular
Goblet	Fibroblasts	4.11948e-140	0.00965627	0.00262762	0.0247669	1.19839e-138	-4.64015	-5.94168	-3.69825	Late canalicular
Goblet	Immature AT2	0.681652	1.22051	0.147288	4.43874	1	0.199269	-1.91536	1.49037	Late canalicular
Goblet	Multiciliated	0	33.9152	29.5175	38.9043	0	3.52386	3.38498	3.6611	Late canalicular
Goblet	NK & NKT	0.14133	0.232064	0.00586868	1.29794	0.283013	-1.46074	-5.13813	0.260781	Late canalicular
Goblet	Pericytes	4.26514e-06	1.78259	1.40024	2.2428	1.68499e-05	0.578065	0.33664	0.807725	Late canalicular
Goblet	PNEC	1.67661e-08	5.49382	3.23023	8.76631	7.70855e-08	1.70362	1.17255	2.17092	Late canalicular
Goblet	Proliferating airway	0.00696273	16.7827	1.97312	64.1282	0.0187233	2.82035	0.679615	4.16088	Late canalicular
Goblet	Proliferating basal	0.129895	7.31633	0.181761	42.5703	0.263078	1.99011	-1.70506	3.75116	Late canalicular
Goblet	Secretory	0.0141221	6.10755	1.24659	18.1616	0.0355833	1.80953	0.220408	2.89931	Late canalicular
Goblet	Goblet	0	226.506	191.08	265.635	0	5.42277	5.25269	5.58212	Late canalicular
Goblet	SMC	8.55461e-21	0.0994396	0.0398912	0.205767	6.77593e-20	-2.30821	-3.2216	-1.58101	Late canalicular
Goblet	SPP1+ macrophages	0.0254279	0.157778	0.00399207	0.882094	0.0623043	-1.84656	-5.52344	-0.125457	Late canalicular
Goblet	T	0.0019024	0.224522	0.0462036	0.658554	0.00556461	-1.49378	-3.0747	-0.417709	Late canalicular
Goblet	Transitional AT2	9.10498e-25	0.31672	0.240622	0.41024	8.00438e-24	-1.14974	-1.42453	-0.891013	Late canalicular
Goblet	Treg	0.276644	0.284928	0.00720377	1.59411	0.497337	-1.25552	-4.93315	0.466313	Late canalicular
Goblet	Activated fibroblasts	1	0	0	Inf	1	-Inf	-Inf	Inf	Late canalicular
Goblet	Adventitial fibroblasts	1	0	0	Inf	1	-Inf	-Inf	Inf	Late canalicular
Goblet	Alveolar macrophages	1	0	0	Inf	1	-Inf	-Inf	Inf	Late canalicular
Goblet	Arterial	1	0	0	Inf	1	-Inf	-Inf	Inf	Late canalicular
Goblet	B	1	0	0	Inf	1	-Inf	-Inf	Inf	Late canalicular
Goblet	cDC	1	0	0	Inf	1	-Inf	-Inf	Inf	Late canalicular
Goblet	Lymphatic endothelial	1	0	0	Inf	1	-Inf	-Inf	Inf	Late canalicular
Goblet	Mast	1	0	0	Inf	1	-Inf	-Inf	Inf	Late canalicular
Goblet	Meg-Ery	1	0	0	Inf	1	-Inf	-Inf	Inf	Late canalicular
Goblet	Monocytes	1	0	0	Inf	1	-Inf	-Inf	Inf	Late canalicular
Goblet	MyoFB	1	0	0	Inf	1	-Inf	-Inf	Inf	Late canalicular
Goblet	Neutrophils	1	0	0	Inf	1	-Inf	-Inf	Inf	Late canalicular
Goblet	pDC	1	0	0	Inf	1	-Inf	-Inf	Inf	Late canalicular
Goblet	Plasma	1	0	0	Inf	1	-Inf	-Inf	Inf	Late canalicular
Goblet	Proliferating endothelial	1	0	0	Inf	1	-Inf	-Inf	Inf	Late canalicular
Goblet	Proliferating Immature alveolar	1	0	0	Inf	1	-Inf	-Inf	Inf	Late canalicular
Goblet	Proliferating lymphoid	1	0	0	Inf	1	-Inf	-Inf	Inf	Late canalicular
Goblet	Proliferating Meg-Ery	1	0	0	Inf	1	-Inf	-Inf	Inf	Late canalicular
Goblet	Proliferating monocytes	1	0	0	Inf	1	-Inf	-Inf	Inf	Late canalicular
Goblet	Venous	1	0	0	Inf	1	-Inf	-Inf	Inf	Late canalicular
Secretory	AKR1C1+ & AKR1C2+	0.773927	0.6666	0.0800561	2.44655	1	-0.405566	-2.52503	0.894678	Late canalicular
Secretory	Arterial	0.4544	0.461473	0.0554307	1.69346	0.745682	-0.773332	-2.89262	0.526773	Late canalicular
Secretory	AT1	0.000332135	3.71372	1.81622	6.82956	0.00106925	1.31203	0.596758	1.92126	Late canalicular
Secretory	AT2	0.293695	1.7938	0.482899	4.68281	0.521544	0.584334	-0.727948	1.5439	Late canalicular
Secretory	Basal	0.42346	1.82478	0.0458922	10.3222	0.703205	0.60146	-3.08146	2.3343	Late canalicular
Secretory	Capillaries	0.00107758	0.328316	0.129943	0.691911	0.0032386	-1.11378	-2.04066	-0.368298	Late canalicular
Secretory	Fibroblasts	7.13773e-18	0.10709	0.0454643	0.216079	5.00894e-17	-2.23409	-3.09083	-1.53211	Late canalicular
Secretory	Immature AT2	0.266249	3.25029	0.0816943	18.4173	0.480903	1.17875	-2.50477	2.91329	Late canalicular
Secretory	Lymphatic endothelial	1	0.618497	0.015564	3.49519	1	-0.480463	-4.16279	1.25139	Late canalicular
Secretory	Monocytes	0.0235922	0.152672	0.00384545	0.86214	0.0582523	-1.87946	-5.56087	-0.148337	Late canalicular
Secretory	Multiciliated	2.11132e-83	41.5526	30.3183	56.8074	4.33091e-82	3.72696	3.41175	4.03967	Late canalicular
Secretory	NK & NKT	0.55516	1.23925	0.0311763	7.00738	0.85988	0.21451	-3.4681	1.94696	Late canalicular
Secretory	Pericytes	1	0.890465	0.378017	1.79689	1	-0.116011	-0.972817	0.586059	Late canalicular
Secretory	PNEC	6.81373e-11	18.5925	9.07412	34.2398	3.58617e-10	2.92276	2.20543	3.53339	Late canalicular
Secretory	Proliferating endothelial	1	0.593257	0.0149317	3.35231	1	-0.522127	-4.20427	1.20965	Late canalicular
Secretory	Secretory	5.10092e-08	56.1175	17.7937	135.943	2.27339e-07	4.02745	2.87884	4.91223	Late canalicular
Secretory	Goblet	0.00159279	8.34253	2.24248	21.8228	0.00468469	2.12137	0.807581	3.08296	Late canalicular
Secretory	SMC	0.00270993	0.228773	0.0467112	0.680213	0.00774267	-1.47503	-3.06377	-0.385349	Late canalicular
Secretory	T	1	0.802107	0.0963268	2.94418	1	-0.220513	-2.34001	1.07983	Late canalicular
Secretory	Transitional AT2	0.0011207	0.44632	0.248911	0.748154	0.00335791	-0.806718	-1.39066	-0.290147	Late canalicular
Secretory	Venous	0.2663	1.54914	0.496338	3.68985	0.480903	0.437698	-0.700497	1.30559	Late canalicular
Secretory	Activated fibroblasts	1	0	0	Inf	1	-Inf	-Inf	Inf	Late canalicular
Secretory	Adventitial fibroblasts	1	0	0	Inf	1	-Inf	-Inf	Inf	Late canalicular
Secretory	Alveolar macrophages	1	0	0	Inf	1	-Inf	-Inf	Inf	Late canalicular
Secretory	B	1	0	0	Inf	1	-Inf	-Inf	Inf	Late canalicular
Secretory	cDC	1	0	0	Inf	1	-Inf	-Inf	Inf	Late canalicular
Secretory	Mast	1	0	0	Inf	1	-Inf	-Inf	Inf	Late canalicular
Secretory	Meg-Ery	1	0	0	Inf	1	-Inf	-Inf	Inf	Late canalicular
Secretory	MyoFB	1	0	0	Inf	1	-Inf	-Inf	Inf	Late canalicular
Secretory	Neutrophils	1	0	0	Inf	1	-Inf	-Inf	Inf	Late canalicular
Secretory	pDC	1	0	0	Inf	1	-Inf	-Inf	Inf	Late canalicular
Secretory	Plasma	1	0	0	Inf	1	-Inf	-Inf	Inf	Late canalicular
Secretory	Proliferating airway	1	0	0	Inf	1	-Inf	-Inf	Inf	Late canalicular
Secretory	Proliferating basal	1	0	0	Inf	1	-Inf	-Inf	Inf	Late canalicular
Secretory	Proliferating Immature alveolar	1	0	0	Inf	1	-Inf	-Inf	Inf	Late canalicular
Secretory	Proliferating lymphoid	1	0	0	Inf	1	-Inf	-Inf	Inf	Late canalicular
Secretory	Proliferating Meg-Ery	1	0	0	Inf	1	-Inf	-Inf	Inf	Late canalicular
Secretory	Proliferating monocytes	1	0	0	Inf	1	-Inf	-Inf	Inf	Late canalicular
Secretory	SPP1+ macrophages	1	0	0	Inf	1	-Inf	-Inf	Inf	Late canalicular
Secretory	Treg	1	0	0	Inf	1	-Inf	-Inf	Inf	Late canalicular
Proliferating monocytes	AKR1C1+ & AKR1C2+	0.00170261	0.298185	0.0965519	0.698636	0.00499848	-1.21004	-2.33767	-0.358625	Late canalicular
Proliferating monocytes	Arterial	0.0119385	0.499398	0.257009	0.876964	0.0307101	-0.694352	-1.35865	-0.131289	Late canalicular
Proliferating monocytes	AT1	0.00321117	0.343005	0.125526	0.749852	0.0090615	-1.07001	-2.07524	-0.28788	Late canalicular
Proliferating monocytes	AT2	0.000537664	0.157934	0.0191013	0.572383	0.0016802	-1.84558	-3.958	-0.557946	Late canalicular
Proliferating monocytes	B	0.0103621	2.3067	1.14551	4.15632	0.0270023	0.835818	0.135846	1.42463	Late canalicular
Proliferating monocytes	Basal	0.383609	0.326865	0.00826276	1.82912	0.646078	-1.11821	-4.796	0.603835	Late canalicular
Proliferating monocytes	Capillaries	7.2602e-10	1.73281	1.46106	2.04576	3.56329e-09	0.549747	0.379159	0.71577	Late canalicular
Proliferating monocytes	cDC	0.553193	0.773189	0.352213	1.47541	0.857664	-0.257232	-1.04352	0.388938	Late canalicular
Proliferating monocytes	Fibroblasts	0.00203675	0.79863	0.68882	0.923567	0.00591435	-0.224857	-0.372776	-0.0795118	Late canalicular
Proliferating monocytes	Lymphatic endothelial	0.125513	0.444979	0.120919	1.14409	0.255173	-0.809729	-2.11264	0.134614	Late canalicular
Proliferating monocytes	Mast	0.804135	0.733536	0.150866	2.1543	1	-0.309879	-1.89136	0.767467	Late canalicular
Proliferating monocytes	Meg-Ery	0.323679	1.72605	0.208074	6.28781	0.561699	0.545836	-1.56986	1.83861	Late canalicular
Proliferating monocytes	Monocytes	1.63866e-59	5.4437	4.56599	6.45825	2.64834e-58	1.69446	1.51864	1.86536	Late canalicular
Proliferating monocytes	Neutrophils	0.00643768	3.29582	1.31731	6.84863	0.0174581	1.19265	0.275588	1.92405	Late canalicular
Proliferating monocytes	NK & NKT	0.00221908	2.71245	1.39382	4.77344	0.00639736	0.997852	0.332049	1.56307	Late canalicular
Proliferating monocytes	pDC	0.236712	3.73662	0.093606	21.3355	0.441258	1.31818	-2.36866	3.06037	Late canalicular
Proliferating monocytes	Pericytes	0.272491	1.16122	0.871973	1.51925	0.490422	0.14947	-0.136997	0.418215	Late canalicular
Proliferating monocytes	Proliferating endothelial	0.243178	1.40394	0.744001	2.41583	0.44981	0.339285	-0.295712	0.882044	Late canalicular
Proliferating monocytes	Proliferating lymphoid	0.577925	1.16201	0.0293016	6.53369	0.884862	0.150151	-3.53011	1.87697	Late canalicular
Proliferating monocytes	Proliferating Meg-Ery	1	0.819992	0.168583	2.40858	1	-0.198461	-1.78033	0.879038	Late canalicular
Proliferating monocytes	Proliferating monocytes	2.5168e-76	30.4005	23.3717	39.0019	4.7939e-75	3.41446	3.15153	3.66361	Late canalicular
Proliferating monocytes	SMC	5.99236e-07	0.447058	0.303885	0.635826	2.49033e-06	-0.805068	-1.19111	-0.452831	Late canalicular
Proliferating monocytes	SPP1+ macrophages	0.322094	1.37429	0.625722	2.62433	0.559555	0.31794	-0.468849	0.964827	Late canalicular
Proliferating monocytes	T	0.00245981	1.91598	1.24365	2.82893	0.00704061	0.650228	0.218048	1.0399	Late canalicular
Proliferating monocytes	Transitional AT2	7.28963e-30	0.276083	0.207361	0.361104	7.19964e-29	-1.28705	-1.57329	-1.01859	Late canalicular
Proliferating monocytes	Treg	0.282348	0.272561	0.00689159	1.52477	0.505886	-1.29989	-4.97745	0.421842	Late canalicular
Proliferating monocytes	Venous	0.0958395	0.603016	0.299835	1.08465	0.2023	-0.505812	-1.20452	0.0812534	Late canalicular
Proliferating monocytes	Activated fibroblasts	1	0	0	Inf	1	-Inf	-Inf	Inf	Late canalicular
Proliferating monocytes	Adventitial fibroblasts	1	0	0	Inf	1	-Inf	-Inf	Inf	Late canalicular
Proliferating monocytes	Alveolar macrophages	1	0	0	Inf	1	-Inf	-Inf	Inf	Late canalicular
Proliferating monocytes	Immature AT2	1	0	0	Inf	1	-Inf	-Inf	Inf	Late canalicular
Proliferating monocytes	Multiciliated	1	0	0	Inf	1	-Inf	-Inf	Inf	Late canalicular
Proliferating monocytes	MyoFB	1	0	0	Inf	1	-Inf	-Inf	Inf	Late canalicular
Proliferating monocytes	Plasma	1	0	0	Inf	1	-Inf	-Inf	Inf	Late canalicular
Proliferating monocytes	PNEC	1	0	0	Inf	1	-Inf	-Inf	Inf	Late canalicular
Proliferating monocytes	Proliferating airway	1	0	0	Inf	1	-Inf	-Inf	Inf	Late canalicular
Proliferating monocytes	Proliferating basal	1	0	0	Inf	1	-Inf	-Inf	Inf	Late canalicular
Proliferating monocytes	Proliferating Immature alveolar	1	0	0	Inf	1	-Inf	-Inf	Inf	Late canalicular
Proliferating monocytes	Secretory	1	0	0	Inf	1	-Inf	-Inf	Inf	Late canalicular
Proliferating monocytes	Goblet	1	0	0	Inf	1	-Inf	-Inf	Inf	Late canalicular
Proliferating Meg-Ery	AKR1C1+ & AKR1C2+	0.116334	0.628972	0.333695	1.08062	0.238023	-0.463669	-1.09753	0.0775353	Late canalicular
Proliferating Meg-Ery	Alveolar macrophages	0.199276	0.252278	0.00637965	1.411	0.377775	-1.37722	-5.05464	0.3443	Late canalicular
Proliferating Meg-Ery	Arterial	0.00479681	0.503116	0.28057	0.83374	0.0132554	-0.686934	-1.27093	-0.181834	Late canalicular
Proliferating Meg-Ery	AT1	0.00419172	0.415254	0.189322	0.791525	0.0116621	-0.878865	-1.66431	-0.233794	Late canalicular
Proliferating Meg-Ery	AT2	0.0011706	0.254909	0.0692782	0.654804	0.00348781	-1.36685	-2.66962	-0.423419	Late canalicular
Proliferating Meg-Ery	B	2.4541e-16	6.10315	4.21646	8.57006	1.64291e-15	1.8088	1.439	2.14827	Late canalicular
Proliferating Meg-Ery	Capillaries	0.234133	0.89031	0.731795	1.07508	0.437121	-0.116186	-0.312255	0.0723916	Late canalicular
Proliferating Meg-Ery	cDC	0.0457711	0.482555	0.19346	0.998176	0.107855	-0.72866	-1.64268	-0.00182602	Late canalicular
Proliferating Meg-Ery	Fibroblasts	1.23424e-32	0.422391	0.359775	0.493758	1.2992e-31	-0.861823	-1.02228	-0.705709	Late canalicular
Proliferating Meg-Ery	Immature AT2	0.166003	1.88928	0.512378	4.87383	0.3247	0.636198	-0.668693	1.58388	Late canalicular
Proliferating Meg-Ery	Lymphatic endothelial	0.169643	0.538495	0.197051	1.17684	0.330607	-0.618977	-1.62429	0.162833	Late canalicular
Proliferating Meg-Ery	Mast	0.109443	1.78767	0.813874	3.4144	0.225365	0.580911	-0.20595	1.228	Late canalicular
Proliferating Meg-Ery	Meg-Ery	1.56747e-29	22.8023	15.1104	33.1898	1.53862e-28	3.12686	2.71538	3.50224	Late canalicular
Proliferating Meg-Ery	Monocytes	0.314727	1.1533	0.850356	1.53214	0.550343	0.142632	-0.1621	0.426666	Late canalicular
Proliferating Meg-Ery	Multiciliated	4.13082e-07	0.128013	0.0263538	0.375163	1.75313e-06	-2.05562	-3.63614	-0.980394	Late canalicular
Proliferating Meg-Ery	MyoFB	0.074519	0.187306	0.00473862	1.04708	0.164229	-1.67501	-5.35201	0.0460053	Late canalicular
Proliferating Meg-Ery	Neutrophils	1	0.749735	0.0905372	2.72303	1	-0.288035	-2.40199	1.00175	Late canalicular
Proliferating Meg-Ery	NK & NKT	0.280915	1.44483	0.621311	2.86286	0.503883	0.367993	-0.475923	1.05182	Late canalicular
Proliferating Meg-Ery	Pericytes	0.511851	0.906936	0.68039	1.187	0.815273	-0.0976839	-0.385089	0.171427	Late canalicular
Proliferating Meg-Ery	Plasma	0.0833331	11.9247	0.290632	72.7299	0.179211	2.47861	-1.2357	4.28675	Late canalicular
Proliferating Meg-Ery	PNEC	0.8071	0.685645	0.141021	2.01296	1	-0.377395	-1.95885	0.699607	Late canalicular
Proliferating Meg-Ery	Proliferating endothelial	2.06864e-31	6.39097	4.92561	8.17384	2.13537e-30	1.85489	1.59445	2.10094	Late canalicular
Proliferating Meg-Ery	Proliferating Immature alveolar	0.172332	2.11524	0.433916	6.23717	0.334624	0.74917	-0.834904	1.83053	Late canalicular
Proliferating Meg-Ery	Proliferating lymphoid	1	0.935947	0.0236058	5.26079	1	-0.0661968	-3.74626	1.66028	Late canalicular
Proliferating Meg-Ery	Proliferating Meg-Ery	0	131.31	113.576	151.159	0	4.87756	4.73248	5.01833	Late canalicular
Proliferating Meg-Ery	Proliferating monocytes	1	0.883209	0.181578	2.59455	1	-0.124193	-1.70607	0.953414	Late canalicular
Proliferating Meg-Ery	SMC	8.65907e-10	0.40391	0.281383	0.562721	4.2111e-09	-0.906563	-1.26804	-0.574971	Late canalicular
Proliferating Meg-Ery	SPP1+ macrophages	0.212256	0.4881	0.132663	1.25458	0.40047	-0.717234	-2.01994	0.226797	Late canalicular
Proliferating Meg-Ery	T	0.902884	0.93476	0.532105	1.52594	1	-0.0674653	-0.630914	0.422612	Late canalicular
Proliferating Meg-Ery	Transitional AT2	3.93206e-27	0.357582	0.285107	0.44373	3.5746e-26	-1.02839	-1.25489	-0.812539	Late canalicular
Proliferating Meg-Ery	Treg	0.638271	0.660664	0.135885	1.93946	0.958005	-0.414509	-1.99595	0.66241	Late canalicular
Proliferating Meg-Ery	Venous	1.46108e-07	2.34079	1.73047	3.1032	6.36985e-07	0.850486	0.548396	1.13243	Late canalicular
Proliferating Meg-Ery	Activated fibroblasts	1	0	0	Inf	1	-Inf	-Inf	Inf	Late canalicular
Proliferating Meg-Ery	Adventitial fibroblasts	1	0	0	Inf	1	-Inf	-Inf	Inf	Late canalicular
Proliferating Meg-Ery	Basal	1	0	0	Inf	1	-Inf	-Inf	Inf	Late canalicular
Proliferating Meg-Ery	pDC	1	0	0	Inf	1	-Inf	-Inf	Inf	Late canalicular
Proliferating Meg-Ery	Proliferating airway	1	0	0	Inf	1	-Inf	-Inf	Inf	Late canalicular
Proliferating Meg-Ery	Proliferating basal	1	0	0	Inf	1	-Inf	-Inf	Inf	Late canalicular
Proliferating Meg-Ery	Secretory	1	0	0	Inf	1	-Inf	-Inf	Inf	Late canalicular
Proliferating Meg-Ery	Goblet	1	0	0	Inf	1	-Inf	-Inf	Inf	Late canalicular
Proliferating lymphoid	Adventitial fibroblasts	1	0.801468	0.0202088	4.5079	1	-0.22131	-3.90164	1.50583	Late canalicular
Proliferating lymphoid	AKR1C1+ & AKR1C2+	0.253543	0.396518	0.0477851	1.4463	0.464684	-0.925033	-3.04104	0.369007	Late canalicular
Proliferating lymphoid	Arterial	0.0544689	0.274497	0.0330731	1.00112	0.1245	-1.29281	-3.40903	0.00112354	Late canalicular
Proliferating lymphoid	AT2	0.597748	0.527026	0.0635035	1.92243	0.907397	-0.640505	-2.75666	0.653589	Late canalicular
Proliferating lymphoid	B	0.0036978	4.20677	1.52874	9.29015	0.0103435	1.43669	0.424444	2.22895	Late canalicular
Proliferating lymphoid	Basal	0.601965	1.08808	0.0274296	6.12336	0.912933	0.084412	-3.59613	1.81211	Late canalicular
Proliferating lymphoid	Capillaries	0.0257609	0.609565	0.371042	0.951378	0.0628314	-0.49501	-0.991441	-0.049844	Late canalicular
Proliferating lymphoid	cDC	0.00938169	2.6258	1.18734	5.06265	0.0246481	0.965384	0.171717	1.62189	Late canalicular
Proliferating lymphoid	Fibroblasts	0.111003	0.804241	0.610995	1.04926	0.22799	-0.217856	-0.492667	0.0480811	Late canalicular
Proliferating lymphoid	Lymphatic endothelial	0.201883	1.87253	0.60292	4.42599	0.381985	0.627289	-0.505971	1.48749	Late canalicular
Proliferating lymphoid	Mast	0.348964	1.62912	0.196155	5.94909	0.596519	0.488037	-1.62885	1.78324	Late canalicular
Proliferating lymphoid	Monocytes	0.271736	1.33651	0.720801	2.28235	0.489614	0.290059	-0.327392	0.825205	Late canalicular
Proliferating lymphoid	Multiciliated	0.0501564	0.176013	0.00444334	0.988837	0.116474	-1.7372	-5.41635	-0.0112254	Late canalicular
Proliferating lymphoid	Neutrophils	0.477356	1.54606	0.0389621	8.70631	0.773046	0.43571	-3.24517	2.16405	Late canalicular
Proliferating lymphoid	NK & NKT	0.0121547	3.75625	1.20868	8.88706	0.0312159	1.32342	0.189527	2.1846	Late canalicular
Proliferating lymphoid	pDC	0.0781915	12.4378	0.310847	71.5142	0.170142	2.52074	-1.16845	4.2699	Late canalicular
Proliferating lymphoid	Pericytes	0.0628209	0.521925	0.223081	1.04304	0.141369	-0.65023	-1.50022	0.0421395	Late canalicular
Proliferating lymphoid	Proliferating endothelial	1	0.710212	0.0855598	2.59121	1	-0.342192	-2.45854	0.952126	Late canalicular
Proliferating lymphoid	Proliferating lymphoid	1.37328e-43	119.239	75.0963	182.3	1.77198e-42	4.78113	4.31877	5.20565	Late canalicular
Proliferating lymphoid	Proliferating Meg-Ery	0.0996597	2.74301	0.561681	8.11559	0.208395	1.00906	-0.576821	2.09379	Late canalicular
Proliferating lymphoid	Proliferating monocytes	0.56264	1.21235	0.0305596	6.82389	0.866694	0.192564	-3.48808	1.92043	Late canalicular
Proliferating lymphoid	Goblet	0.56092	1.21815	0.0307056	6.85657	0.866285	0.197333	-3.48331	1.92521	Late canalicular
Proliferating lymphoid	SMC	5.61688e-06	2.26987	1.60111	3.15048	2.19195e-05	0.819724	0.470699	1.14755	Late canalicular
Proliferating lymphoid	SPP1+ macrophages	0.455267	1.51909	0.311228	4.49014	0.746339	0.418108	-1.16723	1.50188	Late canalicular
Proliferating lymphoid	T	1.24238e-20	9.19779	6.22558	13.2128	9.69666e-20	2.21896	1.82867	2.58118	Late canalicular
Proliferating lymphoid	Transitional AT2	2.42732e-16	0.124359	0.0531877	0.248484	1.6387e-15	-2.08458	-2.93393	-1.39238	Late canalicular
Proliferating lymphoid	Treg	0.301673	1.82239	0.2194	6.65674	0.530998	0.600148	-1.51686	1.89563	Late canalicular
Proliferating lymphoid	Venous	1	0.914874	0.294649	2.16157	1	-0.0889691	-1.22197	0.770837	Late canalicular
Proliferating lymphoid	Activated fibroblasts	1	0	0	Inf	1	-Inf	-Inf	Inf	Late canalicular
Proliferating lymphoid	Alveolar macrophages	1	0	0	Inf	1	-Inf	-Inf	Inf	Late canalicular
Proliferating lymphoid	AT1	1	0	0	Inf	1	-Inf	-Inf	Inf	Late canalicular
Proliferating lymphoid	Immature AT2	1	0	0	Inf	1	-Inf	-Inf	Inf	Late canalicular
Proliferating lymphoid	Meg-Ery	1	0	0	Inf	1	-Inf	-Inf	Inf	Late canalicular
Proliferating lymphoid	MyoFB	1	0	0	Inf	1	-Inf	-Inf	Inf	Late canalicular
Proliferating lymphoid	Plasma	1	0	0	Inf	1	-Inf	-Inf	Inf	Late canalicular
Proliferating lymphoid	PNEC	1	0	0	Inf	1	-Inf	-Inf	Inf	Late canalicular
Proliferating lymphoid	Proliferating airway	1	0	0	Inf	1	-Inf	-Inf	Inf	Late canalicular
Proliferating lymphoid	Proliferating basal	1	0	0	Inf	1	-Inf	-Inf	Inf	Late canalicular
Proliferating lymphoid	Proliferating Immature alveolar	1	0	0	Inf	1	-Inf	-Inf	Inf	Late canalicular
Proliferating lymphoid	Secretory	1	0	0	Inf	1	-Inf	-Inf	Inf	Late canalicular
Proliferating Immature alveolar	AKR1C1+ & AKR1C2+	0.0204812	1.98884	1.07676	3.37912	0.0507273	0.687553	0.0739566	1.21761	Late canalicular
Proliferating Immature alveolar	Alveolar macrophages	0.401032	1.45371	0.17524	5.29656	0.669782	0.374117	-1.7416	1.66706	Late canalicular
Proliferating Immature alveolar	Arterial	0.526609	1.17329	0.600917	2.07367	0.829123	0.159811	-0.509298	0.729318	Late canalicular
Proliferating Immature alveolar	AT1	9.46949e-06	3.05783	1.89282	4.70084	3.61603e-05	1.11771	0.638067	1.54774	Late canalicular
Proliferating Immature alveolar	AT2	1.34588e-41	12.6921	9.4508	16.7916	1.64382e-40	2.54098	2.2461	2.82088	Late canalicular
Proliferating Immature alveolar	Basal	1	0.756088	0.0190804	4.2448	1	-0.279598	-3.95909	1.44569	Late canalicular
Proliferating Immature alveolar	Capillaries	0.000620101	0.519338	0.334913	0.772934	0.00191907	-0.655201	-1.09388	-0.257562	Late canalicular
Proliferating Immature alveolar	Fibroblasts	6.96111e-22	0.274887	0.197684	0.374261	5.68254e-21	-1.2914	-1.62108	-0.982801	Late canalicular
Proliferating Immature alveolar	Immature AT2	1.21831e-05	9.65459	3.84249	20.1882	4.57581e-05	2.26743	1.34612	3.0051	Late canalicular
Proliferating Immature alveolar	Monocytes	0.00145751	0.254913	0.069085	0.657855	0.00432656	-1.36683	-2.67242	-0.418771	Late canalicular
Proliferating Immature alveolar	Multiciliated	0.858964	0.869558	0.347251	1.80907	1	-0.13977	-1.05771	0.592811	Late canalicular
Proliferating Immature alveolar	Neutrophils	0.606472	1.07434	0.0271026	6.0362	0.918898	0.0717091	-3.60812	1.79777	Late canalicular
Proliferating Immature alveolar	Pericytes	0.000499264	0.314129	0.125501	0.653291	0.00156895	-1.15795	-2.07544	-0.425732	Late canalicular
Proliferating Immature alveolar	PNEC	1	0.65428	0.0165131	3.67196	1	-0.42422	-4.1036	1.30073	Late canalicular
Proliferating Immature alveolar	Proliferating endothelial	0.0695239	2.00457	0.858909	3.99231	0.154928	0.69543	-0.152092	1.38437	Late canalicular
Proliferating Immature alveolar	Proliferating Immature alveolar	2.72528e-34	56.5108	35.6837	85.8706	2.94624e-33	4.03443	3.57469	4.45284	Late canalicular
Proliferating Immature alveolar	Proliferating Meg-Ery	0.00562396	3.8405	1.39873	8.45389	0.0154081	1.3456	0.335568	2.13463	Late canalicular
Proliferating Immature alveolar	SMC	9.25069e-06	0.286687	0.130107	0.549808	3.54093e-05	-1.24937	-2.0394	-0.598186	Late canalicular
Proliferating Immature alveolar	Transitional AT2	4.81307e-18	2.54145	2.06616	3.11773	3.42263e-17	0.932734	0.725694	1.1371	Late canalicular
Proliferating Immature alveolar	Venous	0.0286576	0.251245	0.03032	0.913673	0.069473	-1.38133	-3.49595	-0.0902825	Late canalicular
Proliferating Immature alveolar	Activated fibroblasts	1	0	0	Inf	1	-Inf	-Inf	Inf	Late canalicular
Proliferating Immature alveolar	Adventitial fibroblasts	1	0	0	Inf	1	-Inf	-Inf	Inf	Late canalicular
Proliferating Immature alveolar	B	1	0	0	Inf	1	-Inf	-Inf	Inf	Late canalicular
Proliferating Immature alveolar	cDC	1	0	0	Inf	1	-Inf	-Inf	Inf	Late canalicular
Proliferating Immature alveolar	Lymphatic endothelial	1	0	0	Inf	1	-Inf	-Inf	Inf	Late canalicular
Proliferating Immature alveolar	Mast	1	0	0	Inf	1	-Inf	-Inf	Inf	Late canalicular
Proliferating Immature alveolar	Meg-Ery	1	0	0	Inf	1	-Inf	-Inf	Inf	Late canalicular
Proliferating Immature alveolar	MyoFB	1	0	0	Inf	1	-Inf	-Inf	Inf	Late canalicular
Proliferating Immature alveolar	NK & NKT	1	0	0	Inf	1	-Inf	-Inf	Inf	Late canalicular
Proliferating Immature alveolar	pDC	1	0	0	Inf	1	-Inf	-Inf	Inf	Late canalicular
Proliferating Immature alveolar	Plasma	1	0	0	Inf	1	-Inf	-Inf	Inf	Late canalicular
Proliferating Immature alveolar	Proliferating airway	1	0	0	Inf	1	-Inf	-Inf	Inf	Late canalicular
Proliferating Immature alveolar	Proliferating basal	1	0	0	Inf	1	-Inf	-Inf	Inf	Late canalicular
Proliferating Immature alveolar	Proliferating lymphoid	1	0	0	Inf	1	-Inf	-Inf	Inf	Late canalicular
Proliferating Immature alveolar	Proliferating monocytes	1	0	0	Inf	1	-Inf	-Inf	Inf	Late canalicular
Proliferating Immature alveolar	Secretory	1	0	0	Inf	1	-Inf	-Inf	Inf	Late canalicular
Proliferating Immature alveolar	Goblet	1	0	0	Inf	1	-Inf	-Inf	Inf	Late canalicular
Proliferating Immature alveolar	SPP1+ macrophages	1	0	0	Inf	1	-Inf	-Inf	Inf	Late canalicular
Proliferating Immature alveolar	T	1	0	0	Inf	1	-Inf	-Inf	Inf	Late canalicular
Proliferating Immature alveolar	Treg	1	0	0	Inf	1	-Inf	-Inf	Inf	Late canalicular
Proliferating endothelial	Activated fibroblasts	0.14075	2.02631	0.546979	5.26617	0.28256	0.706218	-0.603345	1.6613	Late canalicular
Proliferating endothelial	Adventitial fibroblasts	0.0587276	0.499425	0.200309	1.0326	0.133282	-0.694298	-1.60789	0.0320809	Late canalicular
Proliferating endothelial	AKR1C1+ & AKR1C2+	0.341307	0.858211	0.630726	1.14211	0.585191	-0.152905	-0.460884	0.132876	Late canalicular
Proliferating endothelial	Alveolar macrophages	0.352794	0.650446	0.260716	1.34583	0.601139	-0.430097	-1.34433	0.29701	Late canalicular
Proliferating endothelial	Arterial	3.60988e-07	1.63674	1.35893	1.95624	1.54022e-06	0.492704	0.306697	0.671026	Late canalicular
Proliferating endothelial	AT1	0.257798	0.839087	0.61878	1.11341	0.469791	-0.175441	-0.480005	0.107424	Late canalicular
Proliferating endothelial	AT2	0.184362	0.779821	0.535206	1.09902	0.353693	-0.248691	-0.625103	0.0944162	Late canalicular
Proliferating endothelial	B	0.616254	1.11061	0.655876	1.76314	0.930194	0.104909	-0.421783	0.567094	Late canalicular
Proliferating endothelial	Capillaries	0.329667	1.05475	0.945258	1.1743	0.570235	0.0533084	-0.0562971	0.160675	Late canalicular
Proliferating endothelial	cDC	0.168396	0.763504	0.513621	1.09374	0.328979	-0.269837	-0.666269	0.0896063	Late canalicular
Proliferating endothelial	Fibroblasts	0.000343088	1.14453	1.06265	1.23227	0.00110008	0.134996	0.0607647	0.208858	Late canalicular
Proliferating endothelial	Immature AT2	0.0355564	0.171568	0.00433919	0.959886	0.0846581	-1.76278	-5.44007	-0.0409405	Late canalicular
Proliferating endothelial	Lymphatic endothelial	1.28778e-10	2.41946	1.87991	3.06927	6.5753e-10	0.883545	0.631222	1.12144	Late canalicular
Proliferating endothelial	Mast	0.222731	0.65118	0.29693	1.2409	0.418275	-0.428969	-1.21426	0.215833	Late canalicular
Proliferating endothelial	Meg-Ery	0.00228331	2.86089	1.4162	5.17694	0.00655889	1.05113	0.347979	1.64421	Late canalicular
Proliferating endothelial	Monocytes	4.15084e-05	0.63903	0.502619	0.801723	0.000148244	-0.447804	-0.687923	-0.220992	Late canalicular
Proliferating endothelial	Multiciliated	3.99335e-26	0.0155772	0.000399111	0.0868798	3.58953e-25	-4.16194	-7.82627	-2.44323	Late canalicular
Proliferating endothelial	MyoFB	0.182991	0.621271	0.283296	1.18374	0.351483	-0.475987	-1.26126	0.168682	Late canalicular
Proliferating endothelial	Neutrophils	0.452728	1.24689	0.567585	2.3818	0.743701	0.22065	-0.566365	0.867856	Late canalicular
Proliferating endothelial	NK & NKT	0.794566	1.06074	0.604192	1.73037	1	0.0589684	-0.503863	0.548337	Late canalicular
Proliferating endothelial	Pericytes	3.66492e-13	1.65004	1.44835	1.87333	2.20446e-12	0.500797	0.370427	0.627719	Late canalicular
Proliferating endothelial	PNEC	0.0400692	0.418499	0.135567	0.980011	0.0949789	-0.87108	-1.99829	-0.020191	Late canalicular
Proliferating endothelial	Proliferating endothelial	3.37224e-183	11.0431	9.71858	12.5223	1.19902e-181	2.40181	2.27404	2.52751	Late canalicular
Proliferating endothelial	Proliferating Immature alveolar	0.294628	1.55805	0.568241	3.42228	0.522621	0.443433	-0.56521	1.23031	Late canalicular
Proliferating endothelial	Proliferating lymphoid	0.380486	0.342412	0.00864333	1.92234	0.642171	-1.07174	-4.75097	0.653545	Late canalicular
Proliferating endothelial	Proliferating Meg-Ery	1.72858e-34	6.50483	5.07076	8.23796	1.89433e-33	1.87255	1.62349	2.10875	Late canalicular
Proliferating endothelial	Proliferating monocytes	0.319485	1.30589	0.67186	2.29403	0.555625	0.266882	-0.397705	0.830311	Late canalicular
Proliferating endothelial	Secretory	1	0.566884	0.0142799	3.19708	1	-0.567601	-4.2489	1.16224	Late canalicular
Proliferating endothelial	SMC	0.0334093	0.854731	0.736617	0.987132	0.0801066	-0.156969	-0.305688	-0.0129513	Late canalicular
Proliferating endothelial	SPP1+ macrophages	0.0133125	0.492651	0.245357	0.884271	0.0337026	-0.707953	-1.40504	-0.122991	Late canalicular
Proliferating endothelial	T	3.99777e-05	0.446291	0.275632	0.684126	0.000143418	-0.806784	-1.28869	-0.379613	Late canalicular
Proliferating endothelial	Transitional AT2	9.30402e-97	0.277548	0.238731	0.321107	2.18918e-95	-1.28176	-1.43242	-1.13598	Late canalicular
Proliferating endothelial	Treg	0.149858	0.565663	0.226824	1.16991	0.296749	-0.569757	-1.48358	0.156924	Late canalicular
Proliferating endothelial	Venous	0.000154675	1.5315	1.22921	1.88742	0.000523213	0.426247	0.206371	0.63521	Late canalicular
Proliferating endothelial	Basal	1	0	0	Inf	1	-Inf	-Inf	Inf	Late canalicular
Proliferating endothelial	pDC	1	0	0	Inf	1	-Inf	-Inf	Inf	Late canalicular
Proliferating endothelial	Plasma	1	0	0	Inf	1	-Inf	-Inf	Inf	Late canalicular
Proliferating endothelial	Proliferating airway	1	0	0	Inf	1	-Inf	-Inf	Inf	Late canalicular
Proliferating endothelial	Proliferating basal	1	0	0	Inf	1	-Inf	-Inf	Inf	Late canalicular
Proliferating endothelial	Goblet	1	0	0	Inf	1	-Inf	-Inf	Inf	Late canalicular
Proliferating basal	AT1	0.585898	1.14787	0.0284594	6.7176	0.894501	0.137907	-3.55928	1.90473	Late canalicular
Proliferating basal	Basal	1.43976e-30	171.621	89.1806	321.435	1.43976e-29	5.14529	4.49066	5.77279	Late canalicular
Proliferating basal	Fibroblasts	4.37139e-07	0.0464439	0.00115594	0.271723	1.84544e-06	-3.06951	-6.76284	-1.30297	Late canalicular
Proliferating basal	Multiciliated	1.66962e-23	39.1501	21.0265	71.7994	1.42856e-22	3.6674	3.04578	4.27388	Late canalicular
Proliferating basal	Proliferating airway	0.00654534	159.134	3.85688	975.289	0.0176901	5.06975	1.34986	6.88273	Late canalicular
Proliferating basal	Goblet	0.128982	7.3917	0.183114	43.3284	0.261561	2.00036	-1.69765	3.76881	Late canalicular
Proliferating basal	SMC	1	0.854388	0.169821	2.66156	1	-0.15737	-1.77301	0.978913	Late canalicular
Proliferating basal	Transitional AT2	0.0250043	0.288303	0.0573162	0.898131	0.0613603	-1.24374	-2.85917	-0.107439	Late canalicular
Proliferating basal	Activated fibroblasts	1	0	0	Inf	1	-Inf	-Inf	Inf	Late canalicular
Proliferating basal	Adventitial fibroblasts	1	0	0	Inf	1	-Inf	-Inf	Inf	Late canalicular
Proliferating basal	AKR1C1+ & AKR1C2+	1	0	0	Inf	1	-Inf	-Inf	Inf	Late canalicular
Proliferating basal	Alveolar macrophages	1	0	0	Inf	1	-Inf	-Inf	Inf	Late canalicular
Proliferating basal	Arterial	1	0	0	Inf	1	-Inf	-Inf	Inf	Late canalicular
Proliferating basal	AT2	1	0	0	Inf	1	-Inf	-Inf	Inf	Late canalicular
Proliferating basal	B	1	0	0	Inf	1	-Inf	-Inf	Inf	Late canalicular
Proliferating basal	Capillaries	1	0	0	Inf	1	-Inf	-Inf	Inf	Late canalicular
Proliferating basal	cDC	1	0	0	Inf	1	-Inf	-Inf	Inf	Late canalicular
Proliferating basal	Immature AT2	1	0	0	Inf	1	-Inf	-Inf	Inf	Late canalicular
Proliferating basal	Lymphatic endothelial	1	0	0	Inf	1	-Inf	-Inf	Inf	Late canalicular
Proliferating basal	Mast	1	0	0	Inf	1	-Inf	-Inf	Inf	Late canalicular
Proliferating basal	Meg-Ery	1	0	0	Inf	1	-Inf	-Inf	Inf	Late canalicular
Proliferating basal	Monocytes	1	0	0	Inf	1	-Inf	-Inf	Inf	Late canalicular
Proliferating basal	MyoFB	1	0	0	Inf	1	-Inf	-Inf	Inf	Late canalicular
Proliferating basal	Neutrophils	1	0	0	Inf	1	-Inf	-Inf	Inf	Late canalicular
Proliferating basal	NK & NKT	1	0	0	Inf	1	-Inf	-Inf	Inf	Late canalicular
Proliferating basal	pDC	1	0	0	Inf	1	-Inf	-Inf	Inf	Late canalicular
Proliferating basal	Pericytes	1	0	0	Inf	1	-Inf	-Inf	Inf	Late canalicular
Proliferating basal	Plasma	1	0	0	Inf	1	-Inf	-Inf	Inf	Late canalicular
Proliferating basal	PNEC	1	0	0	Inf	1	-Inf	-Inf	Inf	Late canalicular
Proliferating basal	Proliferating basal	1	0	0	Inf	1	-Inf	-Inf	Inf	Late canalicular
Proliferating basal	Proliferating endothelial	1	0	0	Inf	1	-Inf	-Inf	Inf	Late canalicular
Proliferating basal	Proliferating Immature alveolar	1	0	0	Inf	1	-Inf	-Inf	Inf	Late canalicular
Proliferating basal	Proliferating lymphoid	1	0	0	Inf	1	-Inf	-Inf	Inf	Late canalicular
Proliferating basal	Proliferating Meg-Ery	1	0	0	Inf	1	-Inf	-Inf	Inf	Late canalicular
Proliferating basal	Proliferating monocytes	1	0	0	Inf	1	-Inf	-Inf	Inf	Late canalicular
Proliferating basal	Secretory	1	0	0	Inf	1	-Inf	-Inf	Inf	Late canalicular
Proliferating basal	SPP1+ macrophages	1	0	0	Inf	1	-Inf	-Inf	Inf	Late canalicular
Proliferating basal	T	1	0	0	Inf	1	-Inf	-Inf	Inf	Late canalicular
Proliferating basal	Treg	1	0	0	Inf	1	-Inf	-Inf	Inf	Late canalicular
Proliferating basal	Venous	1	0	0	Inf	1	-Inf	-Inf	Inf	Late canalicular
Proliferating airway	AKR1C1+ & AKR1C2+	0.185072	2.62075	0.307478	10.0618	0.354628	0.96346	-1.17935	2.30875	Late canalicular
Proliferating airway	AT1	0.0485622	3.85484	0.76413	12.0669	0.113265	1.34933	-0.269018	2.49047	Late canalicular
Proliferating airway	AT2	0.449614	1.70162	0.0421275	9.99297	0.740105	0.531583	-3.16705	2.30188	Late canalicular
Proliferating airway	Immature AT2	0.0782265	12.5617	0.31061	74.0072	0.170142	2.53065	-1.16922	4.30416	Late canalicular
Proliferating airway	Monocytes	1	0.589961	0.0146104	3.46369	1	-0.527699	-4.22602	1.24233	Late canalicular
Proliferating airway	Multiciliated	8.25489e-35	75.4587	40.088	145.468	9.10885e-34	4.32358	3.69108	4.97996	Late canalicular
Proliferating airway	Pericytes	1	0.843897	0.0990229	3.23997	1	-0.169725	-2.3124	1.17556	Late canalicular
Proliferating airway	PNEC	0.154126	6.10259	0.151009	35.8715	0.304446	1.80871	-1.89041	3.57994	Late canalicular
Proliferating airway	Proliferating airway	0.00613749	169.441	4.11376	1073.34	0.0167252	5.13251	1.41434	6.97853	Late canalicular
Proliferating airway	Goblet	0.000306524	24.8651	4.92134	78.113	0.000992791	3.21347	1.59358	4.35816	Late canalicular
Proliferating airway	Transitional AT2	0.0351469	0.308898	0.0612529	0.9667	0.0838077	-1.17474	-2.79274	-0.0338666	Late canalicular
Proliferating airway	Activated fibroblasts	1	0	0	Inf	1	-Inf	-Inf	Inf	Late canalicular
Proliferating airway	Adventitial fibroblasts	1	0	0	Inf	1	-Inf	-Inf	Inf	Late canalicular
Proliferating airway	Alveolar macrophages	1	0	0	Inf	1	-Inf	-Inf	Inf	Late canalicular
Proliferating airway	Arterial	1	0	0	Inf	1	-Inf	-Inf	Inf	Late canalicular
Proliferating airway	B	1	0	0	Inf	1	-Inf	-Inf	Inf	Late canalicular
Proliferating airway	Basal	1	0	0	Inf	1	-Inf	-Inf	Inf	Late canalicular
Proliferating airway	Capillaries	1	0	0	Inf	1	-Inf	-Inf	Inf	Late canalicular
Proliferating airway	cDC	1	0	0	Inf	1	-Inf	-Inf	Inf	Late canalicular
Proliferating airway	Fibroblasts	1	0	0	Inf	1	-Inf	-Inf	Inf	Late canalicular
Proliferating airway	Lymphatic endothelial	1	0	0	Inf	1	-Inf	-Inf	Inf	Late canalicular
Proliferating airway	Mast	1	0	0	Inf	1	-Inf	-Inf	Inf	Late canalicular
Proliferating airway	Meg-Ery	1	0	0	Inf	1	-Inf	-Inf	Inf	Late canalicular
Proliferating airway	MyoFB	1	0	0	Inf	1	-Inf	-Inf	Inf	Late canalicular
Proliferating airway	Neutrophils	1	0	0	Inf	1	-Inf	-Inf	Inf	Late canalicular
Proliferating airway	NK & NKT	1	0	0	Inf	1	-Inf	-Inf	Inf	Late canalicular
Proliferating airway	pDC	1	0	0	Inf	1	-Inf	-Inf	Inf	Late canalicular
Proliferating airway	Plasma	1	0	0	Inf	1	-Inf	-Inf	Inf	Late canalicular
Proliferating airway	Proliferating basal	1	0	0	Inf	1	-Inf	-Inf	Inf	Late canalicular
Proliferating airway	Proliferating endothelial	1	0	0	Inf	1	-Inf	-Inf	Inf	Late canalicular
Proliferating airway	Proliferating Immature alveolar	1	0	0	Inf	1	-Inf	-Inf	Inf	Late canalicular
Proliferating airway	Proliferating lymphoid	1	0	0	Inf	1	-Inf	-Inf	Inf	Late canalicular
Proliferating airway	Proliferating Meg-Ery	1	0	0	Inf	1	-Inf	-Inf	Inf	Late canalicular
Proliferating airway	Proliferating monocytes	1	0	0	Inf	1	-Inf	-Inf	Inf	Late canalicular
Proliferating airway	Secretory	1	0	0	Inf	1	-Inf	-Inf	Inf	Late canalicular
Proliferating airway	SMC	1	0	0	Inf	1	-Inf	-Inf	Inf	Late canalicular
Proliferating airway	SPP1+ macrophages	1	0	0	Inf	1	-Inf	-Inf	Inf	Late canalicular
Proliferating airway	T	1	0	0	Inf	1	-Inf	-Inf	Inf	Late canalicular
Proliferating airway	Treg	1	0	0	Inf	1	-Inf	-Inf	Inf	Late canalicular
Proliferating airway	Venous	1	0	0	Inf	1	-Inf	-Inf	Inf	Late canalicular
PNEC	Adventitial fibroblasts	0.496061	1.23465	0.451438	2.70186	0.795288	0.210791	-0.795316	0.993942	Late canalicular
PNEC	AKR1C1+ & AKR1C2+	0.647614	0.870309	0.504809	1.40105	0.971117	-0.138907	-0.683575	0.337223	Late canalicular
PNEC	Alveolar macrophages	0.19655	0.265658	0.00671751	1.48599	0.373935	-1.32554	-5.00304	0.396078	Late canalicular
PNEC	Arterial	0.847384	0.929326	0.603942	1.37017	1	-0.0732958	-0.504277	0.314935	Late canalicular
PNEC	AT1	1.08916e-07	2.43258	1.78061	3.25266	4.78752e-07	0.888952	0.576958	1.17947	Late canalicular
PNEC	AT2	0.0467627	0.471328	0.188966	0.975181	0.109753	-0.752201	-1.66619	-0.0251322	Late canalicular
PNEC	B	0.39342	0.526615	0.10833	1.54539	0.659133	-0.641285	-2.22258	0.435275	Late canalicular
PNEC	Basal	5.17201e-06	4.26235	2.36968	7.09119	2.02328e-05	1.44982	0.862756	1.95885	Late canalicular
PNEC	Capillaries	2.38422e-18	0.329753	0.239924	0.44307	1.71065e-17	-1.10941	-1.42743	-0.814027	Late canalicular
PNEC	cDC	0.00392997	0.289467	0.078711	0.743722	0.0109546	-1.23971	-2.54197	-0.296088	Late canalicular
PNEC	Fibroblasts	3.85975e-41	0.356173	0.298911	0.422114	4.67848e-40	-1.03234	-1.20761	-0.862479	Late canalicular
PNEC	Immature AT2	0.00112388	4.01824	1.72321	7.99413	0.00336113	1.39084	0.544188	2.07871	Late canalicular
PNEC	Lymphatic endothelial	0.0879951	0.472109	0.152882	1.1061	0.187473	-0.750546	-1.87809	0.100843	Late canalicular
PNEC	Mast	0.350598	1.46017	0.584744	3.02585	0.598034	0.378555	-0.536581	1.10719	Late canalicular
PNEC	Monocytes	0.0068891	0.593564	0.382248	0.881386	0.0185565	-0.521611	-0.961686	-0.126259	Late canalicular
PNEC	Multiciliated	3.48541e-48	5.95368	4.86668	7.22679	4.9351e-47	1.78401	1.58241	1.9778	Late canalicular
PNEC	MyoFB	0.257151	0.395078	0.0477498	1.43276	0.469147	-0.928672	-3.04178	0.359602	Late canalicular
PNEC	Neutrophils	1	0.789536	0.0953378	2.86783	1	-0.23631	-2.35033	1.05356	Late canalicular
PNEC	NK & NKT	0.0739984	0.188287	0.00476332	1.0526	0.163532	-1.66979	-5.34681	0.0512653	Late canalicular
PNEC	Pericytes	0.0507904	1.26973	0.986993	1.61151	0.117447	0.238805	-0.0130922	0.47717	Late canalicular
PNEC	Plasma	0.0793167	12.5572	0.306033	76.6888	0.171728	2.53029	-1.18406	4.33976	Late canalicular
PNEC	PNEC	0	108.51	92.8121	126.368	0	4.68684	4.53058	4.8392	Late canalicular
PNEC	Proliferating airway	0.141905	6.66272	0.165212	39.0144	0.283318	1.89653	-1.80053	3.66393	Late canalicular
PNEC	Proliferating endothelial	0.0679037	0.452822	0.146632	1.06086	0.151641	-0.792256	-1.91983	0.0590806	Late canalicular
PNEC	Proliferating Meg-Ery	0.626517	1.16253	0.376138	2.72777	0.943905	0.150595	-0.977799	1.00349	Late canalicular
PNEC	Secretory	1.64114e-08	15.408	6.92159	29.9672	7.56723e-08	2.73489	1.93465	3.4001	Late canalicular
PNEC	Goblet	4.72936e-08	5.43697	3.14297	8.78798	2.1196e-07	1.69322	1.14517	2.17338	Late canalicular
PNEC	SMC	0.0492781	1.23343	0.991692	1.5194	0.114767	0.209796	-0.00834283	0.418316	Late canalicular
PNEC	SPP1+ macrophages	0.465848	0.64339	0.208293	1.50796	0.758944	-0.441005	-1.56881	0.410758	Late canalicular
PNEC	T	0.000615579	0.243054	0.0660566	0.624375	0.00190877	-1.41447	-2.71724	-0.471004	Late canalicular
PNEC	Transitional AT2	7.33919e-22	0.4012	0.321577	0.495553	5.96077e-21	-0.913295	-1.13452	-0.702081	Late canalicular
PNEC	Treg	0.806145	0.695768	0.143104	2.0428	1	-0.362739	-1.94418	0.71432	Late canalicular
PNEC	Venous	0.0472267	1.46983	0.99293	2.10078	0.110519	0.385144	-0.00709522	0.742311	Late canalicular
PNEC	Activated fibroblasts	1	0	0	Inf	1	-Inf	-Inf	Inf	Late canalicular
PNEC	Meg-Ery	1	0	0	Inf	1	-Inf	-Inf	Inf	Late canalicular
PNEC	pDC	1	0	0	Inf	1	-Inf	-Inf	Inf	Late canalicular
PNEC	Proliferating basal	1	0	0	Inf	1	-Inf	-Inf	Inf	Late canalicular
PNEC	Proliferating Immature alveolar	1	0	0	Inf	1	-Inf	-Inf	Inf	Late canalicular
PNEC	Proliferating lymphoid	1	0	0	Inf	1	-Inf	-Inf	Inf	Late canalicular
PNEC	Proliferating monocytes	1	0	0	Inf	1	-Inf	-Inf	Inf	Late canalicular
Plasma	Arterial	0.441367	1.773	0.042956	10.9693	0.728028	0.572676	-3.14758	2.3951	Late canalicular
Plasma	B	0.00608011	18.6693	2.1207	76.5429	0.016601	2.92688	0.751746	4.33785	Late canalicular
Plasma	Capillaries	0.328872	1.61996	0.400777	4.87455	0.569476	0.4824	-0.91435	1.58403	Late canalicular
Plasma	Fibroblasts	1	0.955171	0.332304	2.45401	1	-0.0458644	-1.1017	0.897725	Late canalicular
Plasma	pDC	0.00652386	161.58	3.87006	984.585	0.0176619	5.085	1.35327	6.89222	Late canalicular
Plasma	Pericytes	0.339788	1.72809	0.196409	7.06906	0.584245	0.547014	-1.62756	1.95573	Late canalicular
Plasma	SMC	0.229976	1.92258	0.365817	6.48229	0.429861	0.653669	-1.00562	1.86907	Late canalicular
Plasma	SPP1+ macrophages	0.147864	6.51319	0.15776	40.2818	0.293164	1.87383	-1.84668	3.6959	Late canalicular
Plasma	T	0.285979	3.08141	0.0746519	19.0679	0.508973	1.12539	-2.59492	2.948	Late canalicular
Plasma	Transitional AT2	0.104862	0.19658	0.00476674	1.2162	0.217049	-1.62669	-5.34609	0.195734	Late canalicular
Plasma	Activated fibroblasts	1	0	0	Inf	1	-Inf	-Inf	Inf	Late canalicular
Plasma	Adventitial fibroblasts	1	0	0	Inf	1	-Inf	-Inf	Inf	Late canalicular
Plasma	AKR1C1+ & AKR1C2+	1	0	0	Inf	1	-Inf	-Inf	Inf	Late canalicular
Plasma	Alveolar macrophages	1	0	0	Inf	1	-Inf	-Inf	Inf	Late canalicular
Plasma	AT1	1	0	0	Inf	1	-Inf	-Inf	Inf	Late canalicular
Plasma	AT2	1	0	0	Inf	1	-Inf	-Inf	Inf	Late canalicular
Plasma	Basal	1	0	0	Inf	1	-Inf	-Inf	Inf	Late canalicular
Plasma	cDC	1	0	0	Inf	1	-Inf	-Inf	Inf	Late canalicular
Plasma	Immature AT2	1	0	0	Inf	1	-Inf	-Inf	Inf	Late canalicular
Plasma	Lymphatic endothelial	1	0	0	Inf	1	-Inf	-Inf	Inf	Late canalicular
Plasma	Mast	1	0	0	Inf	1	-Inf	-Inf	Inf	Late canalicular
Plasma	Meg-Ery	1	0	0	Inf	1	-Inf	-Inf	Inf	Late canalicular
Plasma	Monocytes	1	0	0	Inf	1	-Inf	-Inf	Inf	Late canalicular
Plasma	Multiciliated	1	0	0	Inf	1	-Inf	-Inf	Inf	Late canalicular
Plasma	MyoFB	1	0	0	Inf	1	-Inf	-Inf	Inf	Late canalicular
Plasma	Neutrophils	1	0	0	Inf	1	-Inf	-Inf	Inf	Late canalicular
Plasma	NK & NKT	1	0	0	Inf	1	-Inf	-Inf	Inf	Late canalicular
Plasma	Plasma	1	0	0	Inf	1	-Inf	-Inf	Inf	Late canalicular
Plasma	PNEC	1	0	0	Inf	1	-Inf	-Inf	Inf	Late canalicular
Plasma	Proliferating airway	1	0	0	Inf	1	-Inf	-Inf	Inf	Late canalicular
Plasma	Proliferating basal	1	0	0	Inf	1	-Inf	-Inf	Inf	Late canalicular
Plasma	Proliferating endothelial	1	0	0	Inf	1	-Inf	-Inf	Inf	Late canalicular
Plasma	Proliferating Immature alveolar	1	0	0	Inf	1	-Inf	-Inf	Inf	Late canalicular
Plasma	Proliferating lymphoid	1	0	0	Inf	1	-Inf	-Inf	Inf	Late canalicular
Plasma	Proliferating Meg-Ery	1	0	0	Inf	1	-Inf	-Inf	Inf	Late canalicular
Plasma	Proliferating monocytes	1	0	0	Inf	1	-Inf	-Inf	Inf	Late canalicular
Plasma	Secretory	1	0	0	Inf	1	-Inf	-Inf	Inf	Late canalicular
Plasma	Goblet	1	0	0	Inf	1	-Inf	-Inf	Inf	Late canalicular
Plasma	Treg	1	0	0	Inf	1	-Inf	-Inf	Inf	Late canalicular
Plasma	Venous	1	0	0	Inf	1	-Inf	-Inf	Inf	Late canalicular
Pericytes	Activated fibroblasts	0.752739	0.848819	0.382946	1.64153	1	-0.163909	-0.959861	0.495628	Late canalicular
Pericytes	Adventitial fibroblasts	1.97161e-05	0.530925	0.377672	0.726679	7.18583e-05	-0.633135	-0.973729	-0.319271	Late canalicular
Pericytes	AKR1C1+ & AKR1C2+	8.00835e-08	0.696399	0.603262	0.800192	3.5396e-07	-0.361833	-0.505403	-0.222904	Late canalicular
Pericytes	Alveolar macrophages	1.15965e-13	0.186485	0.0928112	0.334985	7.08184e-13	-1.67941	-2.37719	-1.09367	Late canalicular
Pericytes	Arterial	1.88373e-128	2.55434	2.38329	2.73575	5.28766e-127	0.937794	0.86848	1.00641	Late canalicular
Pericytes	AT1	3.44959e-39	0.349436	0.287066	0.421487	4.05834e-38	-1.05144	-1.24804	-0.863966	Late canalicular
Pericytes	AT2	3.32962e-23	0.407735	0.328637	0.500412	2.83372e-22	-0.897138	-1.1128	-0.692324	Late canalicular
Pericytes	B	0.0520578	0.784286	0.606005	0.999866	0.120018	-0.242981	-0.500867	-0.00013441	Late canalicular
Pericytes	Basal	0.00978711	0.652139	0.454259	0.908696	0.0255872	-0.427498	-0.789088	-0.0957443	Late canalicular
Pericytes	Capillaries	4.63685e-07	1.1286	1.07689	1.18243	1.95236e-06	0.120979	0.0740818	0.16757	Late canalicular
Pericytes	cDC	2.49883e-10	0.585915	0.485801	0.701018	1.25333e-09	-0.53458	-0.721956	-0.355221	Late canalicular
Pericytes	Fibroblasts	1.85588e-44	1.26102	1.22094	1.30246	2.43394e-43	0.231918	0.199623	0.264252	Late canalicular
Pericytes	Immature AT2	0.0322593	0.610889	0.365278	0.962195	0.0776163	-0.492841	-1.0071	-0.0385379	Late canalicular
Pericytes	Lymphatic endothelial	7.136e-11	0.52045	0.41437	0.645876	3.74348e-10	-0.653062	-0.880996	-0.437148	Late canalicular
Pericytes	Mast	0.0348377	0.747107	0.559908	0.978245	0.0832709	-0.291547	-0.579983	-0.0219953	Late canalicular
Pericytes	Meg-Ery	0.17446	1.32529	0.862778	1.95699	0.338347	0.281629	-0.147598	0.671407	Late canalicular
Pericytes	Monocytes	6.57958e-06	0.818247	0.747134	0.894616	2.53671e-05	-0.200591	-0.291511	-0.111361	Late canalicular
Pericytes	Multiciliated	1.13952e-05	0.761448	0.668701	0.863831	4.32046e-05	-0.272533	-0.402418	-0.146378	Late canalicular
Pericytes	MyoFB	0.517506	0.915394	0.709577	1.16388	0.818512	-0.088401	-0.343087	0.151763	Late canalicular
Pericytes	Neutrophils	1.16753e-07	2.03182	1.57732	2.58387	5.11795e-07	0.708934	0.45573	0.949287	Late canalicular
Pericytes	NK & NKT	0.00807203	0.704041	0.530671	0.91724	0.0214896	-0.350919	-0.633614	-0.0863857	Late canalicular
Pericytes	pDC	0.0957729	0.200503	0.0050311	1.14241	0.2023	-1.60693	-5.29212	0.133136	Late canalicular
Pericytes	Pericytes	1.05973e-308	2.78852	2.65609	2.92655	5.8468e-307	1.02551	0.976855	1.07383	Late canalicular
Pericytes	PNEC	0.00775254	1.36484	1.0805	1.70394	0.0206734	0.31104	0.0774251	0.532942	Late canalicular
Pericytes	Proliferating airway	0.502251	1.31856	0.262487	4.09696	0.802798	0.27654	-1.33755	1.41025	Late canalicular
Pericytes	Proliferating basal	1	0.765028	0.090337	2.90074	1	-0.267842	-2.40421	1.06496	Late canalicular
Pericytes	Proliferating endothelial	5.517e-17	1.76106	1.55171	1.9921	3.7885e-16	0.565917	0.439357	0.689191	Late canalicular
Pericytes	Proliferating Immature alveolar	4.03657e-08	0.0466831	0.00118321	0.261442	1.8193e-07	-3.06437	-6.73953	-1.34154	Late canalicular
Pericytes	Proliferating lymphoid	0.000211019	0.188214	0.0386138	0.554955	0.000700478	-1.67017	-3.25415	-0.588867	Late canalicular
Pericytes	Proliferating Meg-Ery	0.0982941	0.79091	0.587395	1.04385	0.206935	-0.234571	-0.532057	0.0429135	Late canalicular
Pericytes	Proliferating monocytes	0.0467824	0.708195	0.490331	0.991927	0.109753	-0.345035	-0.712674	-0.00810568	Late canalicular
Pericytes	Secretory	0.178128	0.526808	0.169175	1.25069	0.34338	-0.64092	-1.77682	0.223695	Late canalicular
Pericytes	Goblet	2.82231e-07	1.87073	1.48362	2.33284	1.20741e-06	0.626331	0.394488	0.847085	Late canalicular
Pericytes	SMC	1.16305e-17	1.27692	1.20854	1.34842	8.0908e-17	0.244452	0.189411	0.298935	Late canalicular
Pericytes	SPP1+ macrophages	1.78272e-08	0.516301	0.394422	0.66456	8.17294e-08	-0.661065	-0.930335	-0.408631	Late canalicular
Pericytes	T	1.54117e-12	0.575801	0.484452	0.679715	9.0325e-12	-0.551994	-0.724737	-0.386082	Late canalicular
Pericytes	Transitional AT2	0	0.205672	0.191249	0.220938	0	-1.58147	-1.65418	-1.50987	Late canalicular
Pericytes	Treg	4.36596e-05	0.525579	0.364428	0.734899	0.000155234	-0.643254	-1.00943	-0.308022	Late canalicular
Pericytes	Venous	1.05265e-30	1.75821	1.60524	1.92269	1.05927e-29	0.564297	0.47327	0.653723	Late canalicular
Pericytes	Plasma	1	0	0	Inf	1	-Inf	-Inf	Inf	Late canalicular
pDC	AKR1C1+ & AKR1C2+	0.683023	1.2116	0.144569	4.50303	1	0.191942	-1.934	1.50475	Late canalicular
pDC	AT1	1	0.573861	0.0143783	3.2773	1	-0.555369	-4.24203	1.18702	Late canalicular
pDC	AT2	1	0.7964	0.0199494	4.54909	1	-0.227654	-3.91456	1.51493	Late canalicular
pDC	B	0.0845718	4.21491	0.502634	15.6791	0.181631	1.43863	-0.687893	2.75233	Late canalicular
pDC	Capillaries	1	1.00763	0.484492	1.89671	1	0.00759654	-0.724653	0.640122	Late canalicular
pDC	cDC	1	0.85866	0.0215086	4.90455	1	-0.152382	-3.8393	1.59016	Late canalicular
pDC	Fibroblasts	0.440029	0.822647	0.502793	1.30865	0.72657	-0.195228	-0.687577	0.268993	Late canalicular
pDC	Monocytes	0.0028092	3.05556	1.41407	5.90026	0.00798352	1.11696	0.34647	1.775	Late canalicular
pDC	NK & NKT	0.0747144	4.53393	0.54067	16.8682	0.164432	1.51159	-0.614946	2.82543	Late canalicular
pDC	pDC	9.60305e-11	205.02	63.5723	514.629	4.95641e-10	5.32311	4.15218	6.24345	Late canalicular
pDC	Pericytes	0.0648752	0.192981	0.00483818	1.10187	0.14569	-1.64516	-5.33122	0.0970116	Late canalicular
pDC	Plasma	0.00699399	149.492	3.60916	908.235	0.0187758	5.00724	1.28348	6.8115	Late canalicular
pDC	Proliferating lymphoid	0.0827162	11.7334	0.293119	67.4782	0.178124	2.46244	-1.22718	4.2118	Late canalicular
pDC	Proliferating Meg-Ery	0.307162	2.75025	0.0688612	15.731	0.538952	1.01169	-2.67566	2.75563	Late canalicular
pDC	Proliferating monocytes	0.240147	3.6778	0.092057	21.0399	0.445748	1.30232	-2.38535	3.04642	Late canalicular
pDC	SMC	0.556316	1.17855	0.493231	2.4271	0.860838	0.164284	-0.706778	0.886697	Late canalicular
pDC	SPP1+ macrophages	0.141125	3.08212	0.367619	11.4624	0.282957	1.12562	-1.00071	2.43907	Late canalicular
pDC	T	1.57829e-08	9.82017	4.87494	18.0942	7.29844e-08	2.28444	1.58411	2.89559	Late canalicular
pDC	Transitional AT2	0.000199695	0.240223	0.0761525	0.58166	0.000664268	-1.42619	-2.57502	-0.541869	Late canalicular
pDC	Treg	0.306981	2.75221	0.0689103	15.7423	0.538952	1.01241	-2.67495	2.75635	Late canalicular
pDC	Venous	1	0.546949	0.0137043	3.12332	1	-0.603399	-4.29005	1.1389	Late canalicular
pDC	Activated fibroblasts	1	0	0	Inf	1	-Inf	-Inf	Inf	Late canalicular
pDC	Adventitial fibroblasts	1	0	0	Inf	1	-Inf	-Inf	Inf	Late canalicular
pDC	Alveolar macrophages	1	0	0	Inf	1	-Inf	-Inf	Inf	Late canalicular
pDC	Arterial	1	0	0	Inf	1	-Inf	-Inf	Inf	Late canalicular
pDC	Basal	1	0	0	Inf	1	-Inf	-Inf	Inf	Late canalicular
pDC	Immature AT2	1	0	0	Inf	1	-Inf	-Inf	Inf	Late canalicular
pDC	Lymphatic endothelial	1	0	0	Inf	1	-Inf	-Inf	Inf	Late canalicular
pDC	Mast	1	0	0	Inf	1	-Inf	-Inf	Inf	Late canalicular
pDC	Meg-Ery	1	0	0	Inf	1	-Inf	-Inf	Inf	Late canalicular
pDC	Multiciliated	1	0	0	Inf	1	-Inf	-Inf	Inf	Late canalicular
pDC	MyoFB	1	0	0	Inf	1	-Inf	-Inf	Inf	Late canalicular
pDC	Neutrophils	1	0	0	Inf	1	-Inf	-Inf	Inf	Late canalicular
pDC	PNEC	1	0	0	Inf	1	-Inf	-Inf	Inf	Late canalicular
pDC	Proliferating airway	1	0	0	Inf	1	-Inf	-Inf	Inf	Late canalicular
pDC	Proliferating basal	1	0	0	Inf	1	-Inf	-Inf	Inf	Late canalicular
pDC	Proliferating endothelial	1	0	0	Inf	1	-Inf	-Inf	Inf	Late canalicular
pDC	Proliferating Immature alveolar	1	0	0	Inf	1	-Inf	-Inf	Inf	Late canalicular
pDC	Secretory	1	0	0	Inf	1	-Inf	-Inf	Inf	Late canalicular
pDC	Goblet	1	0	0	Inf	1	-Inf	-Inf	Inf	Late canalicular
NK & NKT	Activated fibroblasts	0.608785	1.06838	0.0269148	6.02234	0.920456	0.0661481	-3.61508	1.79548	Late canalicular
NK & NKT	Adventitial fibroblasts	0.0757738	0.30394	0.0367433	1.10165	0.165983	-1.19093	-3.3038	0.096811	Late canalicular
NK & NKT	AKR1C1+ & AKR1C2+	0.921215	0.954028	0.614868	1.41529	1	-0.0470619	-0.486348	0.347336	Late canalicular
NK & NKT	Alveolar macrophages	0.257064	0.395471	0.0477987	1.43411	0.469147	-0.927677	-3.04076	0.360545	Late canalicular
NK & NKT	Arterial	0.0819039	0.713616	0.468394	1.04333	0.176851	-0.33741	-0.758446	0.0424212	Late canalicular
NK & NKT	AT1	0.0518504	0.617034	0.358248	0.992102	0.119712	-0.482831	-1.02653	-0.00792913	Late canalicular
NK & NKT	AT2	0.0523179	0.551675	0.274607	0.990876	0.120444	-0.594796	-1.29241	-0.00916605	Late canalicular
NK & NKT	B	1.43569e-06	3.21064	2.04512	4.81158	5.84505e-06	1.16647	0.715457	1.57103	Late canalicular
NK & NKT	Basal	0.102803	0.206047	0.00521203	1.15203	0.213616	-1.57965	-5.25679	0.141524	Late canalicular
NK & NKT	Capillaries	0.256203	0.904875	0.762218	1.06811	0.468485	-0.0999588	-0.271523	0.0658877	Late canalicular
NK & NKT	cDC	0.0976927	0.594901	0.296107	1.0686	0.20594	-0.51936	-1.21704	0.0663491	Late canalicular
NK & NKT	Fibroblasts	1.39074e-06	0.755023	0.670585	0.848561	5.6765e-06	-0.281007	-0.399605	-0.164214	Late canalicular
NK & NKT	Lymphatic endothelial	0.107562	0.562484	0.242194	1.11246	0.221777	-0.575392	-1.41802	0.106576	Late canalicular
NK & NKT	Mast	0.316712	1.39702	0.636364	2.66594	0.552605	0.334341	-0.451984	0.980556	Late canalicular
NK & NKT	Meg-Ery	0.438001	1.6362	0.335778	4.82219	0.724718	0.492379	-1.0913	1.57323	Late canalicular
NK & NKT	Monocytes	0.0549835	1.27127	0.984803	1.61756	0.125497	0.240013	-0.0153133	0.480922	Late canalicular
NK & NKT	Multiciliated	1.2904e-10	0.0667102	0.00805719	0.241481	6.5753e-10	-2.7074	-4.82119	-1.42097	Late canalicular
NK & NKT	MyoFB	0.175725	0.440904	0.0907249	1.29321	0.340203	-0.818928	-2.39992	0.257127	Late canalicular
NK & NKT	Neutrophils	0.0902785	2.07275	0.829292	4.30059	0.191572	0.728876	-0.187182	1.45875	Late canalicular
NK & NKT	NK & NKT	9.52647e-103	19.4087	15.8559	23.5907	2.38162e-101	2.96572	2.76354	3.16085	Late canalicular
NK & NKT	pDC	0.348197	2.35531	0.0590296	13.4394	0.595846	0.856671	-2.82972	2.59819	Late canalicular
NK & NKT	Pericytes	0.485751	0.913867	0.71062	1.15895	0.78268	-0.09007	-0.341618	0.147513	Late canalicular
NK & NKT	PNEC	0.39136	0.53641	0.110345	1.57399	0.657058	-0.622856	-2.20414	0.453614	Late canalicular
NK & NKT	Proliferating endothelial	0.895297	1.01831	0.567896	1.68736	1	0.0181478	-0.565816	0.523167	Late canalicular
NK & NKT	Proliferating lymphoid	0.00272404	4.4768	1.62853	9.8737	0.00776911	1.49891	0.487681	2.28987	Late canalicular
NK & NKT	Proliferating Meg-Ery	0.054303	1.91493	0.951608	3.44693	0.124299	0.64968	-0.0496018	1.23748	Late canalicular
NK & NKT	Proliferating monocytes	0.628355	1.15536	0.373813	2.71062	0.945784	0.144413	-0.984001	0.997179	Late canalicular
NK & NKT	Secretory	0.562784	1.21273	0.0305327	6.84491	0.866694	0.192871	-3.48896	1.9235	Late canalicular
NK & NKT	Goblet	0.459771	0.46211	0.0558428	1.67638	0.751413	-0.771953	-2.88522	0.516639	Late canalicular
NK & NKT	SMC	2.27945e-30	2.45256	2.12591	2.81925	2.26529e-29	0.897131	0.754199	1.03647	Late canalicular
NK & NKT	SPP1+ macrophages	0.875238	0.863602	0.393675	1.64647	1	-0.146643	-0.932229	0.498631	Late canalicular
NK & NKT	T	5.87069e-34	4.80485	3.8671	5.91141	6.26207e-33	1.56963	1.3525	1.77688	Late canalicular
NK & NKT	Transitional AT2	4.93522e-37	0.337615	0.275178	0.41059	5.52192e-36	-1.08585	-1.29034	-0.89016	Late canalicular
NK & NKT	Treg	0.0542309	1.9163	0.952287	3.44942	0.124299	0.650399	-0.048889	1.23821	Late canalicular
NK & NKT	Venous	0.507289	1.12065	0.763036	1.59064	0.809389	0.113906	-0.27045	0.464135	Late canalicular
NK & NKT	Immature AT2	1	0	0	Inf	1	-Inf	-Inf	Inf	Late canalicular
NK & NKT	Plasma	1	0	0	Inf	1	-Inf	-Inf	Inf	Late canalicular
NK & NKT	Proliferating airway	1	0	0	Inf	1	-Inf	-Inf	Inf	Late canalicular
NK & NKT	Proliferating basal	1	0	0	Inf	1	-Inf	-Inf	Inf	Late canalicular
NK & NKT	Proliferating Immature alveolar	1	0	0	Inf	1	-Inf	-Inf	Inf	Late canalicular
Neutrophils	Adventitial fibroblasts	0.776364	0.628884	0.0759485	2.28367	1	-0.463808	-2.5777	0.825784	Late canalicular
Neutrophils	AKR1C1+ & AKR1C2+	0.776198	0.864063	0.42917	1.55642	1	-0.14611	-0.845901	0.44239	Late canalicular
Neutrophils	Alveolar macrophages	0.527916	1.23011	0.252733	3.61761	0.829731	0.2071	-1.37542	1.28581	Late canalicular
Neutrophils	Arterial	3.73196e-05	2.15286	1.50937	2.9875	0.000134485	0.766799	0.41169	1.09444	Late canalicular
Neutrophils	AT1	0.485421	0.751003	0.358417	1.39008	0.78268	-0.286345	-1.02606	0.329362	Late canalicular
Neutrophils	AT2	0.252573	1.36216	0.721188	2.3466	0.463436	0.309075	-0.326856	0.852965	Late canalicular
Neutrophils	B	0.284504	0.268982	0.00680013	1.50526	0.508611	-1.31311	-4.99081	0.408963	Late canalicular
Neutrophils	Capillaries	0.907391	0.976665	0.76627	1.23078	1	-0.0236119	-0.266221	0.207645	Late canalicular
Neutrophils	cDC	0.0160797	0.222021	0.0268476	0.805353	0.0402621	-1.50498	-3.61758	-0.216475	Late canalicular
Neutrophils	Fibroblasts	6.05971e-13	0.528465	0.436733	0.635923	3.60429e-12	-0.637779	-0.828433	-0.452678	Late canalicular
Neutrophils	Immature AT2	1	0.758893	0.0191588	4.25664	1	-0.275894	-3.955	1.44848	Late canalicular
Neutrophils	Lymphatic endothelial	0.0784917	0.289301	0.0349551	1.04959	0.170172	-1.24029	-3.35369	0.0483976	Late canalicular
Neutrophils	Mast	0.0147786	2.57715	1.10641	5.11856	0.0371789	0.946685	0.101119	1.63287	Late canalicular
Neutrophils	Meg-Ery	0.0612997	3.38792	0.694442	10.0061	0.138923	1.22022	-0.364647	2.30319	Late canalicular
Neutrophils	Monocytes	0.000355772	1.79438	1.30504	2.41447	0.0011362	0.584662	0.266237	0.88148	Late canalicular
Neutrophils	MyoFB	0.778139	0.607408	0.0733569	2.20556	1	-0.498555	-2.61242	0.790984	Late canalicular
Neutrophils	Neutrophils	1.95762e-182	101.344	81.5157	125.861	6.80911e-181	4.61852	4.4008	4.83518	Late canalicular
Neutrophils	NK & NKT	0.404357	1.45806	0.471414	3.42503	0.673929	0.37711	-0.752019	1.23111	Late canalicular
Neutrophils	pDC	0.187282	4.87064	0.121968	27.8355	0.358006	1.58323	-2.104	3.32631	Late canalicular
Neutrophils	Pericytes	1.1827e-05	1.84199	1.41016	2.37207	4.45253e-05	0.610848	0.3437	0.863763	Late canalicular
Neutrophils	PNEC	0.754819	1.11069	0.228228	3.26576	1	0.104985	-1.47741	1.18349	Late canalicular
Neutrophils	Proliferating endothelial	0.00351012	2.27246	1.29039	3.72098	0.00987029	0.820864	0.254946	1.31399	Late canalicular
Neutrophils	Proliferating lymphoid	0.484284	1.51452	0.0381796	8.52283	0.782533	0.415101	-3.26545	2.14275	Late canalicular
Neutrophils	Proliferating Meg-Ery	0.761718	1.06944	0.219771	3.14432	1	0.0671392	-1.51517	1.1456	Late canalicular
Neutrophils	Proliferating monocytes	0.0202057	2.88151	1.05157	6.32366	0.0501226	1.05831	0.0502812	1.8443	Late canalicular
Neutrophils	SMC	0.19679	1.19355	0.904487	1.55043	0.373947	0.176929	-0.100388	0.438533	Late canalicular
Neutrophils	SPP1+ macrophages	0.823792	0.791086	0.214798	2.03677	1	-0.234348	-1.53806	0.711363	Late canalicular
Neutrophils	T	0.0122737	0.280097	0.0576137	0.822226	0.031471	-1.27262	-2.85399	-0.19574	Late canalicular
Neutrophils	Transitional AT2	5.27794e-19	0.332186	0.245534	0.440847	3.92777e-18	-1.10206	-1.40432	-0.819058	Late canalicular
Neutrophils	Treg	0.0649229	2.15403	0.786508	4.72305	0.14569	0.767341	-0.240153	1.55246	Late canalicular
Neutrophils	Venous	0.785122	0.861538	0.442851	1.51532	1	-0.149036	-0.814521	0.415627	Late canalicular
Neutrophils	Activated fibroblasts	1	0	0	Inf	1	-Inf	-Inf	Inf	Late canalicular
Neutrophils	Basal	1	0	0	Inf	1	-Inf	-Inf	Inf	Late canalicular
Neutrophils	Multiciliated	1	0	0	Inf	1	-Inf	-Inf	Inf	Late canalicular
Neutrophils	Plasma	1	0	0	Inf	1	-Inf	-Inf	Inf	Late canalicular
Neutrophils	Proliferating airway	1	0	0	Inf	1	-Inf	-Inf	Inf	Late canalicular
Neutrophils	Proliferating basal	1	0	0	Inf	1	-Inf	-Inf	Inf	Late canalicular
Neutrophils	Proliferating Immature alveolar	1	0	0	Inf	1	-Inf	-Inf	Inf	Late canalicular
Neutrophils	Secretory	1	0	0	Inf	1	-Inf	-Inf	Inf	Late canalicular
Neutrophils	Goblet	1	0	0	Inf	1	-Inf	-Inf	Inf	Late canalicular
MyoFB	Activated fibroblasts	8.48183e-12	15.8866	8.30252	27.8572	4.69583e-11	2.76548	2.11656	3.32709	Late canalicular
MyoFB	Adventitial fibroblasts	1.59363e-06	3.51693	2.16401	5.4165	6.4389e-06	1.25759	0.771961	1.68945	Late canalicular
MyoFB	AKR1C1+ & AKR1C2+	1.70466e-15	3.08244	2.39375	3.91483	1.11781e-14	1.12572	0.872861	1.36477	Late canalicular
MyoFB	Alveolar macrophages	4.76548e-07	4.1427	2.47773	6.52324	2.00125e-06	1.42135	0.907342	1.87537	Late canalicular
MyoFB	Arterial	0.0390065	0.651559	0.411406	0.982368	0.0927347	-0.428387	-0.888175	-0.0177891	Late canalicular
MyoFB	AT1	0.00893859	0.505413	0.268287	0.867763	0.0235852	-0.682379	-1.3157	-0.141837	Late canalicular
MyoFB	AT2	0.00947487	0.429905	0.185144	0.850189	0.0248521	-0.844192	-1.68662	-0.162297	Late canalicular
MyoFB	B	0.0127549	0.13972	0.00353649	0.780706	0.0324967	-1.96812	-5.64462	-0.247557	Late canalicular
MyoFB	Capillaries	7.71632e-12	0.49711	0.394292	0.619506	4.30178e-11	-0.698944	-0.930665	-0.478833	Late canalicular
MyoFB	cDC	0.0138381	1.65377	1.09348	2.40432	0.0349226	0.503056	0.0893616	0.877269	Late canalicular
MyoFB	Fibroblasts	0.0463752	1.12047	1.0007	1.25333	0.109118	0.113748	0.000700975	0.225803	Late canalicular
MyoFB	Immature AT2	0.52887	0.394206	0.00996115	2.20748	0.829738	-0.930883	-4.60906	0.791854	Late canalicular
MyoFB	Lymphatic endothelial	0.266273	1.29601	0.751877	2.08593	0.480903	0.25929	-0.285182	0.735213	Late canalicular
MyoFB	Mast	0.539519	0.662626	0.180076	1.70378	0.839369	-0.411545	-1.71438	0.532847	Late canalicular
MyoFB	Monocytes	0.136026	0.783684	0.559519	1.06949	0.2748	-0.243749	-0.580678	0.067179	Late canalicular
MyoFB	MyoFB	1.62411e-86	18.4456	14.8354	22.7242	3.46477e-85	2.91482	2.69702	3.12343	Late canalicular
MyoFB	Neutrophils	0.564899	1.26512	0.343407	3.25878	0.868225	0.235167	-1.06884	1.18135	Late canalicular
MyoFB	NK & NKT	0.695393	0.755395	0.244574	1.77049	1	-0.280514	-1.40824	0.571258	Late canalicular
MyoFB	Pericytes	0.00549899	1.35458	1.08996	1.66683	0.0150916	0.303494	0.0861433	0.510926	Late canalicular
MyoFB	PNEC	0.261824	0.383566	0.0463614	1.39083	0.475503	-0.958245	-3.07129	0.3299	Late canalicular
MyoFB	Proliferating endothelial	0.170781	1.39188	0.834454	2.18529	0.332017	0.330658	-0.180978	0.781749	Late canalicular
MyoFB	Proliferating Meg-Ery	0.190274	0.369337	0.044643	1.33909	0.362859	-0.996046	-3.10906	0.291992	Late canalicular
MyoFB	Proliferating monocytes	0.201974	0.246579	0.00623562	1.37911	0.381985	-1.40007	-5.07748	0.321439	Late canalicular
MyoFB	SMC	1.14716e-54	3.24797	2.83773	3.70712	1.74805e-53	1.17803	1.043	1.31025	Late canalicular
MyoFB	SPP1+ macrophages	1	0.927906	0.422908	1.76935	1	-0.0748253	-0.8606	0.570611	Late canalicular
MyoFB	T	0.00107131	0.340273	0.136455	0.703415	0.00322806	-1.07801	-1.99176	-0.351809	Late canalicular
MyoFB	Transitional AT2	2.36081e-87	0.0848157	0.0556941	0.12394	5.17438e-86	-2.46727	-2.88788	-2.08796	Late canalicular
MyoFB	Treg	0.389783	0.555187	0.114196	1.62919	0.655098	-0.588451	-2.16984	0.488084	Late canalicular
MyoFB	Venous	0.141831	0.707664	0.424476	1.11024	0.283318	-0.345786	-0.8569	0.104573	Late canalicular
MyoFB	Basal	1	0	0	Inf	1	-Inf	-Inf	Inf	Late canalicular
MyoFB	Meg-Ery	1	0	0	Inf	1	-Inf	-Inf	Inf	Late canalicular
MyoFB	Multiciliated	1	0	0	Inf	1	-Inf	-Inf	Inf	Late canalicular
MyoFB	pDC	1	0	0	Inf	1	-Inf	-Inf	Inf	Late canalicular
MyoFB	Plasma	1	0	0	Inf	1	-Inf	-Inf	Inf	Late canalicular
MyoFB	Proliferating airway	1	0	0	Inf	1	-Inf	-Inf	Inf	Late canalicular
MyoFB	Proliferating basal	1	0	0	Inf	1	-Inf	-Inf	Inf	Late canalicular
MyoFB	Proliferating Immature alveolar	1	0	0	Inf	1	-Inf	-Inf	Inf	Late canalicular
MyoFB	Proliferating lymphoid	1	0	0	Inf	1	-Inf	-Inf	Inf	Late canalicular
MyoFB	Secretory	1	0	0	Inf	1	-Inf	-Inf	Inf	Late canalicular
MyoFB	Goblet	1	0	0	Inf	1	-Inf	-Inf	Inf	Late canalicular
Multiciliated	Adventitial fibroblasts	9.55034e-09	0.044452	0.00112863	0.248161	4.45497e-08	-3.11335	-6.78675	-1.39368	Late canalicular
Multiciliated	AKR1C1+ & AKR1C2+	3.20195e-09	0.433076	0.307281	0.593545	1.52929e-08	-0.836843	-1.17999	-0.521642	Late canalicular
Multiciliated	Alveolar macrophages	1.23476e-05	0.115777	0.0140296	0.419331	4.62268e-05	-2.15609	-4.26659	-0.869094	Late canalicular
Multiciliated	Arterial	1.15826e-52	0.0151712	0.00183944	0.0548389	1.71595e-51	-4.18836	-6.2983	-2.90336	Late canalicular
Multiciliated	AT1	1.81702e-22	2.22829	1.91919	2.57457	1.49858e-21	0.801235	0.651904	0.945684	Late canalicular
Multiciliated	AT2	2.02232e-11	0.293433	0.178917	0.454189	1.09685e-10	-1.22611	-1.72083	-0.789241	Late canalicular
Multiciliated	B	2.36168e-10	0.038101	0.000968144	0.212625	1.18826e-09	-3.26752	-6.94013	-1.54823	Late canalicular
Multiciliated	Basal	9.70813e-109	11.9692	10.0662	14.1546	2.5464e-107	2.48233	2.30918	2.65004	Late canalicular
Multiciliated	Capillaries	3.24579e-226	0.0375721	0.0242721	0.0554912	1.36665e-224	-3.28149	-3.71843	-2.89153	Late canalicular
Multiciliated	cDC	6.64492e-26	0.0156975	0.00040216	0.0875442	5.93959e-25	-4.15425	-7.81866	-2.43561	Late canalicular
Multiciliated	Fibroblasts	0	0.0122803	0.00820669	0.0176743	0	-4.39976	-4.80281	-4.03564	Late canalicular
Multiciliated	Immature AT2	0.01764	1.87895	1.08689	3.03523	0.0440312	0.630711	0.0833173	1.11029	Late canalicular
Multiciliated	Mast	3.15101e-05	0.22572	0.0731503	0.528197	0.000114322	-1.48846	-2.61524	-0.638286	Late canalicular
Multiciliated	Monocytes	6.96728e-68	0.0505904	0.0242197	0.0931344	1.22502e-66	-2.98399	-3.72059	-2.37371	Late canalicular
Multiciliated	Multiciliated	0	213.276	198.838	226.603	0	5.36259	5.29249	5.4232	Late canalicular
Multiciliated	NK & NKT	2.14375e-08	0.0820361	0.00991999	0.296937	9.80002e-08	-2.5006	-4.6132	-1.21424	Late canalicular
Multiciliated	Pericytes	0.000750352	0.793057	0.687563	0.910644	0.00231323	-0.23186	-0.374602	-0.093603	Late canalicular
Multiciliated	PNEC	5.64306e-43	5.93731	4.79919	7.27713	7.1658e-42	1.78126	1.56845	1.98474	Late canalicular
Multiciliated	Proliferating airway	7.88499e-28	56.1106	30.5346	101.608	7.29248e-27	4.02732	3.41886	4.62112	Late canalicular
Multiciliated	Proliferating basal	1.59667e-11	19.4356	9.3309	37.4403	8.71899e-11	2.96711	2.23333	3.62275	Late canalicular
Multiciliated	Proliferating endothelial	1.723e-20	0.0196192	0.000501168	0.109421	1.33179e-19	-3.93125	-7.59857	-2.21255	Late canalicular
Multiciliated	Proliferating Immature alveolar	0.539365	0.647251	0.175519	1.67007	0.839369	-0.435022	-1.74001	0.512865	Late canalicular
Multiciliated	Proliferating Meg-Ery	4.89964e-05	0.201705	0.0548388	0.517894	0.000173056	-1.60095	-2.90336	-0.657984	Late canalicular
Multiciliated	Secretory	1.31939e-49	25.047	17.8819	34.62	1.88484e-48	3.22075	2.88379	3.54443	Late canalicular
Multiciliated	Goblet	0	38.609	33.7662	44.0662	0	3.65349	3.51946	3.78569	Late canalicular
Multiciliated	SMC	2.38733e-91	0.156627	0.119887	0.201217	5.30518e-90	-1.85389	-2.12121	-1.60337	Late canalicular
Multiciliated	SPP1+ macrophages	4.08183e-13	0.0557636	0.00675264	0.201746	2.44604e-12	-2.88663	-4.99782	-1.60075	Late canalicular
Multiciliated	T	2.48021e-15	0.225454	0.13115	0.36175	1.60013e-14	-1.48964	-2.03141	-1.0168	Late canalicular
Multiciliated	Transitional AT2	1.29946e-204	0.199066	0.173362	0.227582	4.95033e-203	-1.61412	-1.75237	-1.48025	Late canalicular
Multiciliated	Treg	1.03007e-06	0.100739	0.0121846	0.364733	4.22592e-06	-2.29523	-4.40758	-1.00859	Late canalicular
Multiciliated	Venous	2.66051e-35	0.0500612	0.0162421	0.11695	2.95612e-34	-2.99451	-4.12015	-2.14601	Late canalicular
Multiciliated	Activated fibroblasts	1	0	0	Inf	1	-Inf	-Inf	Inf	Late canalicular
Multiciliated	Lymphatic endothelial	1	0	0	Inf	1	-Inf	-Inf	Inf	Late canalicular
Multiciliated	Meg-Ery	1	0	0	Inf	1	-Inf	-Inf	Inf	Late canalicular
Multiciliated	MyoFB	1	0	0	Inf	1	-Inf	-Inf	Inf	Late canalicular
Multiciliated	Neutrophils	1	0	0	Inf	1	-Inf	-Inf	Inf	Late canalicular
Multiciliated	pDC	1	0	0	Inf	1	-Inf	-Inf	Inf	Late canalicular
Multiciliated	Plasma	1	0	0	Inf	1	-Inf	-Inf	Inf	Late canalicular
Multiciliated	Proliferating lymphoid	1	0	0	Inf	1	-Inf	-Inf	Inf	Late canalicular
Multiciliated	Proliferating monocytes	1	0	0	Inf	1	-Inf	-Inf	Inf	Late canalicular
Monocytes	Activated fibroblasts	0.33475	0.565027	0.152587	1.46738	0.577156	-0.570882	-1.88002	0.383475	Late canalicular
Monocytes	Adventitial fibroblasts	0.000440793	0.524041	0.341086	0.771226	0.00139381	-0.646185	-1.07562	-0.259774	Late canalicular
Monocytes	AKR1C1+ & AKR1C2+	7.10864e-07	0.660046	0.550304	0.785682	2.93897e-06	-0.415446	-0.597284	-0.241203	Late canalicular
Monocytes	Alveolar macrophages	0.618412	0.902481	0.621688	1.26899	0.932572	-0.102608	-0.475317	0.238219	Late canalicular
Monocytes	Arterial	1.40414e-07	0.69567	0.60044	0.802029	6.1383e-07	-0.362879	-0.510092	-0.22061	Late canalicular
Monocytes	AT1	3.65217e-10	0.586815	0.486029	0.702699	1.81474e-09	-0.533046	-0.721486	-0.352827	Late canalicular
Monocytes	AT2	5.57809e-11	0.503887	0.395997	0.632536	2.9651e-10	-0.685403	-0.92635	-0.458019	Late canalicular
Monocytes	B	0.000894151	1.48438	1.17548	1.85206	0.00272503	0.394998	0.161678	0.616299	Late canalicular
Monocytes	Basal	1.33069e-05	0.353341	0.187479	0.606906	4.95141e-05	-1.04032	-1.67409	-0.499381	Late canalicular
Monocytes	Capillaries	4.48394e-59	1.55363	1.47577	1.63495	7.17431e-58	0.440592	0.389179	0.491612	Late canalicular
Monocytes	cDC	0.0400147	1.1844	1.00448	1.38817	0.0949789	0.169234	0.00447388	0.327983	Late canalicular
Monocytes	Fibroblasts	2.96864e-87	0.647549	0.619097	0.677119	6.41869e-86	-0.434561	-0.479494	-0.389908	Late canalicular
Monocytes	Immature AT2	0.307203	0.734557	0.40859	1.22122	0.538952	-0.308487	-0.895042	0.199848	Late canalicular
Monocytes	Lymphatic endothelial	0.000229944	0.654678	0.508738	0.830109	0.000757019	-0.423611	-0.675822	-0.186198	Late canalicular
Monocytes	Mast	0.106488	0.761123	0.533549	1.05456	0.220131	-0.27296	-0.628205	0.0531273	Late canalicular
Monocytes	Meg-Ery	0.33668	1.24876	0.720478	2.02393	0.579858	0.222153	-0.327841	0.70504	Late canalicular
Monocytes	Monocytes	0	9.05619	8.62685	9.50396	0	2.20345	2.15488	2.25171	Late canalicular
Monocytes	Multiciliated	3.99213e-70	0.0829095	0.04987	0.129594	7.09711e-69	-2.49001	-2.99834	-2.04335	Late canalicular
Monocytes	MyoFB	0.00121885	0.565452	0.377281	0.815739	0.00362484	-0.57013	-0.974766	-0.203661	Late canalicular
Monocytes	Neutrophils	0.000353351	1.82221	1.31743	2.46352	0.00113072	0.600048	0.275685	0.901591	Late canalicular
Monocytes	NK & NKT	0.00952499	1.37935	1.07308	1.7483	0.0249427	0.321613	0.0705333	0.558645	Late canalicular
Monocytes	pDC	0.000360215	3.74664	1.80724	7.02037	0.00114581	1.32086	0.591803	1.94882	Late canalicular
Monocytes	Pericytes	0.00745873	0.886063	0.809085	0.968705	0.0199231	-0.120967	-0.211852	-0.0317953	Late canalicular
Monocytes	PNEC	0.00114658	0.520634	0.325026	0.791998	0.00342262	-0.652708	-1.12385	-0.233197	Late canalicular
Monocytes	Proliferating airway	1	0.645892	0.0160281	3.77189	1	-0.437123	-4.13341	1.32758	Late canalicular
Monocytes	Proliferating endothelial	0.000442742	0.673521	0.528113	0.847286	0.00139721	-0.395235	-0.638445	-0.165717	Late canalicular
Monocytes	Proliferating Immature alveolar	0.0720114	0.507838	0.202932	1.05564	0.160169	-0.677593	-1.59488	0.0541459	Late canalicular
Monocytes	Proliferating lymphoid	0.748746	1.08466	0.535901	1.96781	1	0.0812648	-0.623805	0.676923	Late canalicular
Monocytes	Proliferating Meg-Ery	0.0245817	1.36065	1.02686	1.77131	0.0606021	0.307962	0.0265053	0.57172	Late canalicular
Monocytes	Proliferating monocytes	2.53969e-32	3.97904	3.25179	4.83164	2.65588e-31	1.38104	1.1792	1.57519	Late canalicular
Monocytes	Secretory	0.0994056	0.317972	0.0382397	1.16406	0.208395	-1.14579	-3.26388	0.15191	Late canalicular
Monocytes	Goblet	8.03355e-10	0.120735	0.0328221	0.310122	3.9188e-09	-2.11416	-3.41665	-1.17079	Late canalicular
Monocytes	SMC	5.53482e-25	0.649904	0.594688	0.70903	4.89266e-24	-0.430931	-0.519718	-0.343857	Late canalicular
Monocytes	SPP1+ macrophages	0.0822307	1.20757	0.970061	1.48713	0.177317	0.188611	-0.0303962	0.396849	Late canalicular
Monocytes	T	8.2498e-05	1.33446	1.15692	1.53242	0.00028509	0.288528	0.145762	0.426851	Late canalicular
Monocytes	Transitional AT2	4.6807e-118	0.520463	0.48975	0.552729	1.26934e-116	-0.653036	-0.713861	-0.592888	Late canalicular
Monocytes	Treg	0.816128	0.949091	0.677578	1.29523	1	-0.0522508	-0.38923	0.258688	Late canalicular
Monocytes	Venous	1.79336e-09	0.610794	0.510025	0.725988	8.61673e-09	-0.492996	-0.673295	-0.320222	Late canalicular
Monocytes	Plasma	1	0	0	Inf	1	-Inf	-Inf	Inf	Late canalicular
Monocytes	Proliferating basal	1	0	0	Inf	1	-Inf	-Inf	Inf	Late canalicular
Meg-Ery	AKR1C1+ & AKR1C2+	0.845971	1.02969	0.411033	2.14341	1	0.029259	-0.889083	0.762399	Late canalicular
Meg-Ery	Arterial	0.189579	1.45295	0.786399	2.46998	0.361965	0.373599	-0.240292	0.90421	Late canalicular
Meg-Ery	AT1	1	0.985996	0.393596	2.05228	1	-0.0141027	-0.932429	0.718953	Late canalicular
Meg-Ery	AT2	0.501531	0.580092	0.119037	1.70889	0.802449	-0.544569	-2.12832	0.535843	Late canalicular
Meg-Ery	B	0.000984338	4.11501	1.761	8.20848	0.0029772	1.41464	0.56588	2.10517	Late canalicular
Meg-Ery	Capillaries	0.382919	0.854794	0.597521	1.19233	0.645596	-0.156895	-0.514966	0.17591	Late canalicular
Meg-Ery	cDC	0.100854	0.207328	0.00523772	1.16257	0.209839	-1.57345	-5.25187	0.150632	Late canalicular
Meg-Ery	Fibroblasts	0.00741356	0.732482	0.576527	0.923941	0.0198356	-0.311316	-0.550734	-0.0791069	Late canalicular
Meg-Ery	Mast	1	0.594148	0.0149975	3.33471	1	-0.520627	-4.19987	1.20439	Late canalicular
Meg-Ery	Meg-Ery	2.34198e-55	89.9729	61.0858	128.724	3.60304e-54	4.49951	4.11228	4.85767	Late canalicular
Meg-Ery	Monocytes	0.058303	1.55281	0.960891	2.38801	0.132507	0.440066	-0.0398948	0.87046	Late canalicular
Meg-Ery	Neutrophils	0.587256	1.13242	0.0285637	6.36496	0.895719	0.124356	-3.55562	1.85081	Late canalicular
Meg-Ery	NK & NKT	0.115104	2.18551	0.591845	5.65159	0.235808	0.781849	-0.52451	1.73194	Late canalicular
Meg-Ery	Pericytes	0.0869758	1.40399	0.919657	2.06463	0.185933	0.33932	-0.0837545	0.724949	Late canalicular
Meg-Ery	Proliferating endothelial	0.000577221	3.20964	1.64227	5.68032	0.00179331	1.16616	0.496081	1.73701	Late canalicular
Meg-Ery	Proliferating Meg-Ery	9.00303e-42	29.5054	20.5453	41.3327	1.10807e-40	3.38457	3.02263	3.72165	Late canalicular
Meg-Ery	Proliferating monocytes	1	0.887978	0.0224037	4.98737	1	-0.118809	-3.79853	1.60691	Late canalicular
Meg-Ery	SMC	0.0496197	0.619855	0.363279	0.99361	0.115395	-0.47827	-1.01258	-0.00641012	Late canalicular
Meg-Ery	SPP1+ macrophages	1	0.738177	0.08903	2.68743	1	-0.303572	-2.41878	0.988586	Late canalicular
Meg-Ery	T	0.138405	0.349179	0.0421266	1.27042	0.278551	-1.05217	-3.16708	0.239351	Late canalicular
Meg-Ery	Transitional AT2	1.02719e-09	0.360136	0.239431	0.523249	4.98032e-09	-1.02127	-1.42949	-0.647699	Late canalicular
Meg-Ery	Treg	0.665152	1.33347	0.160785	4.85839	0.992764	0.287786	-1.82769	1.58071	Late canalicular
Meg-Ery	Venous	0.0135779	2.05915	1.14027	3.44238	0.0343202	0.722292	0.131265	1.23616	Late canalicular
Meg-Ery	Activated fibroblasts	1	0	0	Inf	1	-Inf	-Inf	Inf	Late canalicular
Meg-Ery	Adventitial fibroblasts	1	0	0	Inf	1	-Inf	-Inf	Inf	Late canalicular
Meg-Ery	Alveolar macrophages	1	0	0	Inf	1	-Inf	-Inf	Inf	Late canalicular
Meg-Ery	Basal	1	0	0	Inf	1	-Inf	-Inf	Inf	Late canalicular
Meg-Ery	Immature AT2	1	0	0	Inf	1	-Inf	-Inf	Inf	Late canalicular
Meg-Ery	Lymphatic endothelial	1	0	0	Inf	1	-Inf	-Inf	Inf	Late canalicular
Meg-Ery	Multiciliated	1	0	0	Inf	1	-Inf	-Inf	Inf	Late canalicular
Meg-Ery	MyoFB	1	0	0	Inf	1	-Inf	-Inf	Inf	Late canalicular
Meg-Ery	pDC	1	0	0	Inf	1	-Inf	-Inf	Inf	Late canalicular
Meg-Ery	Plasma	1	0	0	Inf	1	-Inf	-Inf	Inf	Late canalicular
Meg-Ery	PNEC	1	0	0	Inf	1	-Inf	-Inf	Inf	Late canalicular
Meg-Ery	Proliferating airway	1	0	0	Inf	1	-Inf	-Inf	Inf	Late canalicular
Meg-Ery	Proliferating basal	1	0	0	Inf	1	-Inf	-Inf	Inf	Late canalicular
Meg-Ery	Proliferating Immature alveolar	1	0	0	Inf	1	-Inf	-Inf	Inf	Late canalicular
Meg-Ery	Proliferating lymphoid	1	0	0	Inf	1	-Inf	-Inf	Inf	Late canalicular
Meg-Ery	Secretory	1	0	0	Inf	1	-Inf	-Inf	Inf	Late canalicular
Meg-Ery	Goblet	1	0	0	Inf	1	-Inf	-Inf	Inf	Late canalicular
Mast	Adventitial fibroblasts	0.512559	1.2847	0.514602	2.66107	0.815273	0.250522	-0.664361	0.978727	Late canalicular
Mast	AKR1C1+ & AKR1C2+	0.0300511	0.543894	0.280117	0.954169	0.0727408	-0.609001	-1.27255	-0.0469141	Late canalicular
Mast	Arterial	6.571e-18	3.00174	2.38943	3.73062	4.63154e-17	1.09919	0.871056	1.31658	Late canalicular
Mast	AT1	0.000113618	1.92317	1.3831	2.60933	0.000390104	0.653972	0.32433	0.959093	Late canalicular
Mast	AT2	1.41841e-10	3.00207	2.19806	4.01256	7.18182e-10	1.0993	0.787576	1.38943	Late canalicular
Mast	B	0.69037	1.10057	0.440948	2.27878	1	0.0958253	-0.818828	0.823641	Late canalicular
Mast	Basal	0.451804	0.494879	0.0598	1.79538	0.742946	-0.703442	-2.81675	0.585219	Late canalicular
Mast	Capillaries	0.000529916	0.710365	0.57643	0.867612	0.00165923	-0.341977	-0.550901	-0.142011	Late canalicular
Mast	cDC	0.517709	0.779912	0.401598	1.36865	0.818512	-0.248574	-0.912303	0.313822	Late canalicular
Mast	Fibroblasts	7.27133e-05	0.776754	0.682663	0.882013	0.000253467	-0.252631	-0.381754	-0.125548	Late canalicular
Mast	Immature AT2	0.29649	1.77241	0.480716	4.57145	0.523025	0.572341	-0.732479	1.51983	Late canalicular
Mast	Lymphatic endothelial	0.0177873	0.336034	0.091385	0.863293	0.0443298	-1.09054	-2.39267	-0.147002	Late canalicular
Mast	Mast	3.33302e-15	6.16471	4.18289	8.78788	2.1417e-14	1.81884	1.431	2.17337	Late canalicular
Mast	Meg-Ery	1	0.650092	0.0164096	3.64726	1	-0.430641	-4.10989	1.29398	Late canalicular
Mast	Monocytes	0.409447	1.12446	0.83447	1.4854	0.680993	0.117304	-0.180958	0.395684	Late canalicular
Mast	Multiciliated	0.00390901	0.443688	0.220813	0.797148	0.0109152	-0.812634	-1.51044	-0.226715	Late canalicular
Mast	MyoFB	1	0.883709	0.286053	2.0719	1	-0.123628	-1.25158	0.728466	Late canalicular
Mast	Neutrophils	0.0679543	2.12744	0.77696	4.6629	0.151641	0.754918	-0.252366	1.53964	Late canalicular
Mast	NK & NKT	0.401867	1.35522	0.582837	2.6847	0.670477	0.303962	-0.539847	0.987567	Late canalicular
Mast	Pericytes	0.0559521	1.25507	0.988879	1.57372	0.127345	0.227193	-0.0111837	0.453442	Late canalicular
Mast	PNEC	0.24159	1.51022	0.604774	3.12962	0.44739	0.412258	-0.502901	1.14091	Late canalicular
Mast	Proliferating endothelial	0.565367	1.14035	0.620938	1.92319	0.868225	0.131338	-0.476525	0.653983	Late canalicular
Mast	Proliferating Immature alveolar	1	0.657455	0.0165951	3.68881	1	-0.419378	-4.09865	1.30531	Late canalicular
Mast	Proliferating lymphoid	1	0.878199	0.0221504	4.93586	1	-0.129882	-3.8099	1.59653	Late canalicular
Mast	Proliferating Meg-Ery	0.0334445	2.0867	0.995952	3.862	0.0801066	0.735583	-0.00405575	1.35119	Late canalicular
Mast	Proliferating monocytes	0.787636	1.10677	0.300506	2.84949	1	0.10145	-1.20229	1.04714	Late canalicular
Mast	SMC	0.0249305	1.25912	1.02717	1.53054	0.0612731	0.230414	0.026806	0.425621	Late canalicular
Mast	SPP1+ macrophages	0.492211	0.688499	0.25194	1.50493	0.7907	-0.373241	-1.37857	0.408748	Late canalicular
Mast	T	0.284952	0.709933	0.376668	1.2196	0.508833	-0.342585	-0.976391	0.198519	Late canalicular
Mast	Transitional AT2	5.79488e-11	0.582821	0.487742	0.692274	3.07014e-10	-0.539874	-0.717969	-0.367774	Late canalicular
Mast	Treg	4.21e-05	3.37181	1.91581	5.51792	0.000150022	1.21545	0.650138	1.708	Late canalicular
Mast	Venous	1.15237e-10	2.64567	2.00879	3.42723	5.90958e-10	0.972924	0.697535	1.23175	Late canalicular
Mast	Activated fibroblasts	1	0	0	Inf	1	-Inf	-Inf	Inf	Late canalicular
Mast	Alveolar macrophages	1	0	0	Inf	1	-Inf	-Inf	Inf	Late canalicular
Mast	pDC	1	0	0	Inf	1	-Inf	-Inf	Inf	Late canalicular
Mast	Plasma	1	0	0	Inf	1	-Inf	-Inf	Inf	Late canalicular
Mast	Proliferating airway	1	0	0	Inf	1	-Inf	-Inf	Inf	Late canalicular
Mast	Proliferating basal	1	0	0	Inf	1	-Inf	-Inf	Inf	Late canalicular
Mast	Secretory	1	0	0	Inf	1	-Inf	-Inf	Inf	Late canalicular
Mast	Goblet	1	0	0	Inf	1	-Inf	-Inf	Inf	Late canalicular
Lymphatic endothelial	Activated fibroblasts	0.675859	1.25638	0.151166	4.59564	1	0.228235	-1.88938	1.52511	Late canalicular
Lymphatic endothelial	Adventitial fibroblasts	0.00614653	1.90369	1.17299	2.92655	0.0167252	0.643795	0.159559	1.07382	Late canalicular
Lymphatic endothelial	AKR1C1+ & AKR1C2+	0.0401762	0.689874	0.467318	0.982742	0.0950917	-0.371247	-0.760744	-0.0174091	Late canalicular
Lymphatic endothelial	Alveolar macrophages	0.0030874	0.115532	0.00292513	0.645484	0.00872762	-2.15821	-5.83442	-0.437755	Late canalicular
Lymphatic endothelial	Arterial	1.61004e-09	0.336904	0.21064	0.511562	7.78269e-09	-1.08796	-1.5576	-0.670286	Late canalicular
Lymphatic endothelial	AT1	2.88708e-19	0.0209599	0.000535006	0.116922	2.15856e-18	-3.86514	-7.53323	-2.14625	Late canalicular
Lymphatic endothelial	AT2	2.66277e-10	0.11657	0.0317417	0.299009	1.33138e-09	-2.14926	-3.45012	-1.20728	Late canalicular
Lymphatic endothelial	B	0.889392	0.922882	0.475366	1.61886	1	-0.0802536	-0.74367	0.481722	Late canalicular
Lymphatic endothelial	Capillaries	4.65683e-09	0.665481	0.573709	0.768415	2.21096e-08	-0.407245	-0.555633	-0.263425	Late canalicular
Lymphatic endothelial	cDC	0.0112051	1.48362	1.08172	1.98846	0.02901	0.394487	0.0785555	0.687358	Late canalicular
Lymphatic endothelial	Fibroblasts	0.0725295	0.924587	0.848081	1.00724	0.160508	-0.0784076	-0.16478	0.0072092	Late canalicular
Lymphatic endothelial	Immature AT2	0.099994	0.21477	0.00543042	1.20183	0.208395	-1.53819	-5.21574	0.183849	Late canalicular
Lymphatic endothelial	Lymphatic endothelial	0	58.3342	53.1205	64.1082	0	4.06619	3.97256	4.16057	Late canalicular
Lymphatic endothelial	Mast	0.168987	0.542097	0.198475	1.18423	0.329732	-0.612309	-1.61709	0.169089	Late canalicular
Lymphatic endothelial	Meg-Ery	0.775731	0.636258	0.0767728	2.31424	1	-0.452152	-2.5669	0.839079	Late canalicular
Lymphatic endothelial	Monocytes	0.318616	0.89195	0.70939	1.10819	0.554718	-0.114345	-0.34335	0.102728	Late canalicular
Lymphatic endothelial	MyoFB	0.455996	1.21665	0.662708	2.05108	0.74677	0.196098	-0.411421	0.718368	Late canalicular
Lymphatic endothelial	Neutrophils	0.39665	0.51561	0.106042	1.51382	0.663156	-0.662405	-2.24392	0.414634	Late canalicular
Lymphatic endothelial	NK & NKT	0.663996	0.826046	0.394946	1.52533	0.992764	-0.191105	-0.929007	0.422212	Late canalicular
Lymphatic endothelial	Pericytes	0.0020742	0.737086	0.597036	0.900937	0.00601216	-0.305051	-0.515779	-0.10432	Late canalicular
Lymphatic endothelial	PNEC	0.514397	0.735307	0.294757	1.52142	0.816503	-0.307468	-1.2216	0.419644	Late canalicular
Lymphatic endothelial	Proliferating endothelial	9.56161e-16	3.04845	2.38007	3.85163	6.29571e-15	1.11463	0.867131	1.3485	Late canalicular
Lymphatic endothelial	Proliferating lymphoid	0.507386	1.29471	0.265458	3.82133	0.809389	0.258285	-1.3263	1.3406	Late canalicular
Lymphatic endothelial	Proliferating Meg-Ery	0.872623	1.0147	0.484918	1.8747	1	0.0145978	-0.723776	0.62845	Late canalicular
Lymphatic endothelial	Proliferating monocytes	0.851795	0.811467	0.296855	1.77464	1	-0.208911	-1.21451	0.573598	Late canalicular
Lymphatic endothelial	Secretory	1	0.709631	0.0178711	4.00244	1	-0.34301	-4.02457	1.3869	Late canalicular
Lymphatic endothelial	SMC	0.00014686	0.724095	0.604847	0.86082	0.000498889	-0.322833	-0.502779	-0.149869	Late canalicular
Lymphatic endothelial	SPP1+ macrophages	0.0113812	1.65068	1.10084	2.38245	0.0294182	0.50119	0.096074	0.868131	Late canalicular
Lymphatic endothelial	T	6.25852e-15	2.58611	2.07571	3.18766	3.98949e-14	0.950157	0.730302	1.15929	Late canalicular
Lymphatic endothelial	Transitional AT2	4.69851e-150	0.0996201	0.0754365	0.129262	1.39215e-148	-2.30639	-2.58446	-2.04592	Late canalicular
Lymphatic endothelial	Treg	0.424068	1.22123	0.628643	2.14385	0.703205	0.199854	-0.464191	0.762604	Late canalicular
Lymphatic endothelial	Venous	0.00284099	0.588145	0.392767	0.847577	0.00805955	-0.530782	-0.934539	-0.165373	Late canalicular
Lymphatic endothelial	Basal	1	0	0	Inf	1	-Inf	-Inf	Inf	Late canalicular
Lymphatic endothelial	Multiciliated	1	0	0	Inf	1	-Inf	-Inf	Inf	Late canalicular
Lymphatic endothelial	pDC	1	0	0	Inf	1	-Inf	-Inf	Inf	Late canalicular
Lymphatic endothelial	Plasma	1	0	0	Inf	1	-Inf	-Inf	Inf	Late canalicular
Lymphatic endothelial	Proliferating airway	1	0	0	Inf	1	-Inf	-Inf	Inf	Late canalicular
Lymphatic endothelial	Proliferating basal	1	0	0	Inf	1	-Inf	-Inf	Inf	Late canalicular
Lymphatic endothelial	Proliferating Immature alveolar	1	0	0	Inf	1	-Inf	-Inf	Inf	Late canalicular
Lymphatic endothelial	Goblet	1	0	0	Inf	1	-Inf	-Inf	Inf	Late canalicular
Immature AT2	AKR1C1+ & AKR1C2+	4.1559e-12	4.05742	2.83662	5.6481	2.35796e-11	1.40055	1.04261	1.73132	Late canalicular
Immature AT2	Alveolar macrophages	1	0.523669	0.013227	2.93495	1	-0.646895	-4.32549	1.07669	Late canalicular
Immature AT2	Arterial	0.0782654	1.49854	0.919655	2.31547	0.170142	0.40449	-0.0837564	0.839613	Late canalicular
Immature AT2	AT1	7.78726e-10	3.55589	2.44852	5.01385	3.81028e-09	1.26861	0.895483	1.6122	Late canalicular
Immature AT2	AT2	1.43613e-45	10.8394	8.31721	13.9497	1.98087e-44	2.38319	2.11833	2.63546	Late canalicular
Immature AT2	B	0.767278	1.03991	0.213614	3.05937	1	0.0391324	-1.54358	1.11821	Late canalicular
Immature AT2	Basal	0.705775	1.09585	0.132218	3.98545	1	0.0915341	-2.0233	1.38265	Late canalicular
Immature AT2	Capillaries	1.23657e-05	0.489505	0.335412	0.69277	4.62268e-05	-0.71436	-1.0924	-0.367058	Late canalicular
Immature AT2	cDC	0.0123984	0.14217	0.00359579	0.795716	0.0316388	-1.95073	-5.62799	-0.228513	Late canalicular
Immature AT2	Fibroblasts	1.86328e-15	0.438033	0.347568	0.547117	1.21684e-14	-0.825462	-1.0568	-0.603093	Late canalicular
Immature AT2	Immature AT2	1.15644e-05	7.96775	3.40942	15.9048	4.37423e-05	2.0754	1.22654	2.76662	Late canalicular
Immature AT2	Mast	0.316609	1.6415	0.445157	4.23457	0.552605	0.495609	-0.809328	1.44328	Late canalicular
Immature AT2	Monocytes	0.146707	0.655664	0.356008	1.10991	0.291591	-0.422107	-1.0328	0.104281	Late canalicular
Immature AT2	Multiciliated	0.541487	1.17602	0.621898	2.02901	0.841144	0.162133	-0.474979	0.707549	Late canalicular
Immature AT2	MyoFB	0.529347	0.388807	0.00982343	2.1779	0.829738	-0.944671	-4.62299	0.778363	Late canalicular
Immature AT2	Neutrophils	0.368641	1.55767	0.187853	5.67071	0.624155	0.443192	-1.67209	1.73531	Late canalicular
Immature AT2	Pericytes	0.0722921	0.661835	0.400987	1.03259	0.160233	-0.412739	-0.913826	0.0320696	Late canalicular
Immature AT2	PNEC	0.000329521	4.34289	1.97115	8.32765	0.00106297	1.46854	0.678618	2.11958	Late canalicular
Immature AT2	Proliferating airway	0.0748165	13.1294	0.32539	77.1006	0.164432	2.57485	-1.12273	4.34511	Late canalicular
Immature AT2	Proliferating endothelial	0.193569	0.356094	0.0430047	1.29317	0.368703	-1.03256	-3.14645	0.257099	Late canalicular
Immature AT2	Proliferating Immature alveolar	6.1876e-07	11.9704	5.1101	23.9673	2.56481e-06	2.48244	1.63122	3.17669	Late canalicular
Immature AT2	Proliferating Meg-Ery	1	0.913015	0.110193	3.31982	1	-0.0910034	-2.20552	1.19991	Late canalicular
Immature AT2	Goblet	0.680578	1.22698	0.14805	4.46344	1	0.204557	-1.9102	1.49592	Late canalicular
Immature AT2	SMC	0.291405	0.815764	0.558881	1.1546	0.518054	-0.20363	-0.581819	0.143752	Late canalicular
Immature AT2	T	0.159435	0.48032	0.130379	1.23743	0.313386	-0.733303	-2.03731	0.213041	Late canalicular
Immature AT2	Transitional AT2	0.00149168	1.37552	1.12634	1.67117	0.00441979	0.318833	0.118978	0.513523	Late canalicular
Immature AT2	Treg	0.730918	0.455706	0.0115119	2.55332	1	-0.785907	-4.46437	0.937396	Late canalicular
Immature AT2	Venous	0.0882073	0.456254	0.147516	1.07163	0.187675	-0.784706	-1.91382	0.0691839	Late canalicular
Immature AT2	Activated fibroblasts	1	0	0	Inf	1	-Inf	-Inf	Inf	Late canalicular
Immature AT2	Adventitial fibroblasts	1	0	0	Inf	1	-Inf	-Inf	Inf	Late canalicular
Immature AT2	Lymphatic endothelial	1	0	0	Inf	1	-Inf	-Inf	Inf	Late canalicular
Immature AT2	Meg-Ery	1	0	0	Inf	1	-Inf	-Inf	Inf	Late canalicular
Immature AT2	NK & NKT	1	0	0	Inf	1	-Inf	-Inf	Inf	Late canalicular
Immature AT2	pDC	1	0	0	Inf	1	-Inf	-Inf	Inf	Late canalicular
Immature AT2	Plasma	1	0	0	Inf	1	-Inf	-Inf	Inf	Late canalicular
Immature AT2	Proliferating basal	1	0	0	Inf	1	-Inf	-Inf	Inf	Late canalicular
Immature AT2	Proliferating lymphoid	1	0	0	Inf	1	-Inf	-Inf	Inf	Late canalicular
Immature AT2	Proliferating monocytes	1	0	0	Inf	1	-Inf	-Inf	Inf	Late canalicular
Immature AT2	Secretory	1	0	0	Inf	1	-Inf	-Inf	Inf	Late canalicular
Immature AT2	SPP1+ macrophages	1	0	0	Inf	1	-Inf	-Inf	Inf	Late canalicular
Fibroblasts	Activated fibroblasts	1	1.00507	0.729626	1.36633	1	0.0050571	-0.315223	0.312129	Late canalicular
Fibroblasts	Adventitial fibroblasts	1.51584e-05	0.766088	0.675115	0.867234	5.62724e-05	-0.266459	-0.392873	-0.142447	Late canalicular
Fibroblasts	AKR1C1+ & AKR1C2+	3.78494e-42	0.648597	0.607151	0.692381	4.73118e-41	-0.432943	-0.498977	-0.36762	Late canalicular
Fibroblasts	Alveolar macrophages	7.852e-45	0.300376	0.24444	0.365997	1.04693e-43	-1.20272	-1.40878	-1.00513	Late canalicular
Fibroblasts	Arterial	0.000423909	0.915262	0.870741	0.96175	0.00134308	-0.0885445	-0.138411	-0.0390008	Late canalicular
Fibroblasts	AT1	0	0.204827	0.185085	0.226189	0	-1.58559	-1.68694	-1.48638	Late canalicular
Fibroblasts	AT2	1.2734e-208	0.249965	0.223974	0.278281	4.96938e-207	-1.38644	-1.49623	-1.27912	Late canalicular
Fibroblasts	B	0.203453	1.07042	0.96236	1.18901	0.384328	0.0680521	-0.0383671	0.173118	Late canalicular
Fibroblasts	Basal	2.09484e-76	0.148189	0.110615	0.194789	4.03824e-75	-1.90926	-2.2017	-1.63584	Late canalicular
Fibroblasts	Capillaries	1.71971e-71	1.23388	1.20597	1.2623	3.09162e-70	0.210161	0.187286	0.232933	Late canalicular
Fibroblasts	cDC	7.16576e-41	0.596831	0.550328	0.646536	8.49275e-40	-0.516121	-0.59724	-0.436126	Late canalicular
Fibroblasts	Fibroblasts	0	2.7207	2.67864	2.76393	0	1.00089	0.985309	1.01665	Late canalicular
Fibroblasts	Immature AT2	1.38694e-18	0.37684	0.290822	0.482038	1.01329e-17	-0.975935	-1.23504	-0.729732	Late canalicular
Fibroblasts	Lymphatic endothelial	8.44788e-45	0.531676	0.482785	0.584513	1.11707e-43	-0.631721	-0.728184	-0.536976	Late canalicular
Fibroblasts	Mast	1.36758e-18	0.559684	0.485895	0.642449	1.00373e-17	-0.580384	-0.721762	-0.442468	Late canalicular
Fibroblasts	Meg-Ery	0.0132214	0.743716	0.581505	0.942384	0.0335249	-0.296096	-0.542136	-0.0593426	Late canalicular
Fibroblasts	Monocytes	1.45382e-53	0.717354	0.68647	0.749344	2.19444e-52	-0.332186	-0.376192	-0.288557	Late canalicular
Fibroblasts	Multiciliated	0	0.0160715	0.0113666	0.0221196	0	-4.13071	-4.47708	-3.81129	Late canalicular
Fibroblasts	MyoFB	2.4385e-06	0.751069	0.66286	0.849004	9.70546e-06	-0.286258	-0.411191	-0.163691	Late canalicular
Fibroblasts	Neutrophils	4.48534e-12	0.527713	0.431422	0.64083	2.53588e-11	-0.639203	-0.840667	-0.444992	Late canalicular
Fibroblasts	NK & NKT	0.000925749	0.823692	0.731537	0.925579	0.00281597	-0.193959	-0.312607	-0.0773357	Late canalicular
Fibroblasts	pDC	0.361665	0.781001	0.4594	1.27288	0.614268	-0.247179	-0.777833	0.241284	Late canalicular
Fibroblasts	Pericytes	6.99481e-98	1.41365	1.36936	1.45922	1.6704e-96	0.346177	0.314345	0.3779	Late canalicular
Fibroblasts	Plasma	1	0.881991	0.291251	2.25929	1	-0.125574	-1.23357	0.815049	Late canalicular
Fibroblasts	PNEC	6.25639e-43	0.337226	0.27997	0.403423	7.88207e-42	-1.087	-1.27307	-0.90777	Late canalicular
Fibroblasts	Proliferating basal	5.64884e-06	0.0561167	0.00139983	0.326008	2.19906e-05	-2.88032	-6.5714	-1.12083	Late canalicular
Fibroblasts	Proliferating endothelial	1.00357e-10	1.27519	1.18503	1.37148	5.16304e-10	0.243097	0.169767	0.315887	Late canalicular
Fibroblasts	Proliferating Immature alveolar	1.71152e-24	0.200114	0.130299	0.295485	1.48023e-23	-1.60887	-2.03792	-1.21914	Late canalicular
Fibroblasts	Proliferating lymphoid	0.0551714	0.76578	0.575682	1.00619	0.125747	-0.266861	-0.5522	0.00617585	Late canalicular
Fibroblasts	Proliferating Meg-Ery	1.46646e-28	0.445298	0.378267	0.521546	1.40499e-27	-0.809011	-0.972156	-0.650957	Late canalicular
Fibroblasts	Proliferating monocytes	0.00290137	0.798893	0.684749	0.928804	0.00821628	-0.224528	-0.378703	-0.073858	Late canalicular
Fibroblasts	Secretory	5.99466e-17	0.0949237	0.0344118	0.210382	4.09891e-16	-2.35468	-3.36936	-1.55883	Late canalicular
Fibroblasts	Goblet	4.35537e-118	0.0147382	0.00476158	0.0344626	1.20148e-116	-4.21731	-5.34718	-3.36788	Late canalicular
Fibroblasts	SMC	0.00360929	1.04392	1.01408	1.0745	0.0101313	0.0429873	0.0139785	0.0718531	Late canalicular
Fibroblasts	SPP1+ macrophages	1.55956e-06	0.791986	0.7175	0.87299	6.31723e-06	-0.233211	-0.331982	-0.135832	Late canalicular
Fibroblasts	T	1.94402e-06	1.161	1.09174	1.23422	7.81515e-06	0.149281	0.0877718	0.210435	Late canalicular
Fibroblasts	Transitional AT2	0	0.26371	0.256649	0.270942	0	-1.33291	-1.36004	-1.30585	Late canalicular
Fibroblasts	Treg	1.86221e-12	0.617466	0.534341	0.711027	1.08742e-11	-0.482131	-0.62672	-0.341045	Late canalicular
Fibroblasts	Venous	8.83343e-52	0.629036	0.590207	0.669997	1.27329e-50	-0.463566	-0.527283	-0.400482	Late canalicular
Fibroblasts	Proliferating airway	1	0	0	Inf	1	-Inf	-Inf	Inf	Late canalicular
cDC	Activated fibroblasts	0.516779	1.26469	0.258748	3.74642	0.818512	0.234827	-1.3519	1.3208	Late canalicular
cDC	Adventitial fibroblasts	0.0624986	0.537753	0.245248	1.02451	0.141041	-0.620356	-1.40548	0.0242184	Late canalicular
cDC	AKR1C1+ & AKR1C2+	4.99693e-08	0.399115	0.262472	0.582231	2.23327e-07	-0.918505	-1.33761	-0.540888	Late canalicular
cDC	Alveolar macrophages	0.089033	1.4953	0.896101	2.3488	0.18918	0.402324	-0.109702	0.853905	Late canalicular
cDC	Arterial	5.23425e-11	0.4004	0.284069	0.548817	2.7916e-10	-0.91529	-1.25854	-0.599991	Late canalicular
cDC	AT1	9.67648e-21	0.11234	0.0484618	0.221701	7.62678e-20	-2.18623	-3.02698	-1.50643	Late canalicular
cDC	AT2	5.18264e-16	0.097343	0.0315671	0.227514	3.42654e-15	-2.32951	-3.45564	-1.48054	Late canalicular
cDC	B	0.565432	0.823476	0.46919	1.34265	0.868225	-0.194221	-0.756749	0.294645	Late canalicular
cDC	Basal	0.000127922	0.0805408	0.00204067	0.449864	0.000437339	-2.51899	-6.19448	-0.798809	Late canalicular
cDC	Capillaries	1.36457e-239	3.60222	3.35867	3.86175	6.06477e-238	1.28155	1.21155	1.35112	Late canalicular
cDC	cDC	1.36885e-306	12.4608	11.2295	13.7921	7.30054e-305	2.52259	2.41854	2.6241	Late canalicular
cDC	Fibroblasts	1.69962e-37	0.617616	0.571293	0.667132	1.92864e-36	-0.481889	-0.559853	-0.404767	Late canalicular
cDC	Immature AT2	0.176055	0.431955	0.0888055	1.2688	0.340203	-0.839435	-2.42131	0.238074	Late canalicular
cDC	Lymphatic endothelial	0.237076	1.20167	0.866531	1.62534	0.441258	0.183714	-0.143257	0.485715	Late canalicular
cDC	Mast	0.0622015	0.54431	0.248258	1.03705	0.140568	-0.608236	-1.39329	0.0363788	Late canalicular
cDC	Meg-Ery	0.099886	0.211961	0.00535626	1.18771	0.208395	-1.55135	-5.22949	0.172029	Late canalicular
cDC	Monocytes	4.95781e-05	1.37381	1.18031	1.59113	0.000174724	0.317591	0.16578	0.464447	Late canalicular
cDC	Multiciliated	2.32665e-28	0.0391097	0.00808192	0.114411	2.20275e-27	-3.24139	-4.81813	-2.16796	Late canalicular
cDC	MyoFB	0.22476	1.284	0.801432	1.95368	0.421589	0.249976	-0.221355	0.669715	Late canalicular
cDC	Neutrophils	0.0153425	0.229231	0.0277009	0.831234	0.0384765	-1.47302	-3.58629	-0.184844	Late canalicular
cDC	NK & NKT	0.722118	0.886363	0.504951	1.44551	1	-0.120629	-0.683294	0.368459	Late canalicular
cDC	pDC	0.295707	1.86003	0.222163	6.89816	0.522797	0.620592	-1.50434	1.93125	Late canalicular
cDC	Pericytes	4.07566e-05	0.71489	0.600988	0.844692	0.000145885	-0.335626	-0.509181	-0.168783	Late canalicular
cDC	PNEC	0.107492	0.561491	0.241738	1.11068	0.221777	-0.57716	-1.4199	0.104975	Late canalicular
cDC	Proliferating endothelial	0.247266	0.798044	0.536855	1.14328	0.456316	-0.225591	-0.622027	0.133901	Late canalicular
cDC	Proliferating lymphoid	0.02464	2.34439	1.00287	4.6801	0.0606524	0.852027	0.00286819	1.54332	Late canalicular
cDC	Proliferating Meg-Ery	0.237176	1.2978	0.778119	2.03733	0.441258	0.260674	-0.250876	0.71164	Late canalicular
cDC	Proliferating monocytes	0.0914493	1.55564	0.901759	2.50632	0.1938	0.441889	-0.103408	0.918817	Late canalicular
cDC	Secretory	0.728533	0.474059	0.0119424	2.67316	1	-0.746423	-4.42766	0.98326	Late canalicular
cDC	Goblet	0.000362736	0.0901695	0.00228389	0.503784	0.00115154	-2.40606	-6.08188	-0.685607	Late canalicular
cDC	SMC	4.13588e-12	0.602713	0.513927	0.702828	2.35495e-11	-0.506314	-0.665674	-0.352643	Late canalicular
cDC	SPP1+ macrophages	1.99347e-92	7.75126	6.61092	9.04321	4.49232e-91	2.04786	1.88872	2.20201	Late canalicular
cDC	T	9.50921e-20	2.5062	2.08891	2.98513	7.17676e-19	0.918769	0.736641	1.09364	Late canalicular
cDC	Transitional AT2	1.06457e-198	0.130622	0.107326	0.157536	3.87117e-197	-2.03545	-2.23188	-1.8481	Late canalicular
cDC	Treg	0.89506	1.0213	0.5695	1.69253	1	0.0210761	-0.562996	0.526226	Late canalicular
cDC	Venous	9.6309e-06	0.514817	0.363409	0.708696	3.66892e-05	-0.663944	-1.01223	-0.344329	Late canalicular
cDC	Plasma	1	0	0	Inf	1	-Inf	-Inf	Inf	Late canalicular
cDC	Proliferating airway	1	0	0	Inf	1	-Inf	-Inf	Inf	Late canalicular
cDC	Proliferating basal	1	0	0	Inf	1	-Inf	-Inf	Inf	Late canalicular
cDC	Proliferating Immature alveolar	1	0	0	Inf	1	-Inf	-Inf	Inf	Late canalicular
Capillaries	Activated fibroblasts	2.58293e-08	0.0793281	0.0095433	0.289914	1.17406e-07	-2.53416	-4.65192	-1.23817	Late canalicular
Capillaries	Adventitial fibroblasts	2.25368e-20	0.356079	0.270969	0.460102	1.72531e-19	-1.0326	-1.30575	-0.776307	Late canalicular
Capillaries	AKR1C1+ & AKR1C2+	9.54907e-93	0.307518	0.266954	0.352639	2.18265e-91	-1.17922	-1.32068	-1.04231	Late canalicular
Capillaries	Alveolar macrophages	9.88291e-23	0.255158	0.175847	0.358641	8.19309e-22	-1.36587	-1.73814	-1.02543	Late canalicular
Capillaries	Arterial	2.4684e-08	0.81223	0.752569	0.875594	1.1252e-07	-0.207971	-0.284262	-0.132853	Late canalicular
Capillaries	AT1	2.52041e-75	0.373416	0.329139	0.422142	4.68914e-74	-0.985062	-1.11127	-0.862415	Late canalicular
Capillaries	AT2	3.69637e-65	0.328921	0.280722	0.383205	6.22546e-64	-1.11194	-1.27039	-0.959184	Late canalicular
Capillaries	B	0.215363	0.903428	0.766762	1.05876	0.404913	-0.101558	-0.265579	0.0570954	Late canalicular
Capillaries	Basal	2.39801e-43	0.0535512	0.0214887	0.110754	3.06946e-42	-2.92712	-3.84023	-2.20044	Late canalicular
Capillaries	Capillaries	0	2.30714	2.24451	2.37151	0	0.836009	0.808485	0.863529	Late canalicular
Capillaries	cDC	1.46159e-102	2.39292	2.22215	2.5752	3.59776e-101	0.872514	0.798476	0.945929	Late canalicular
Capillaries	Fibroblasts	1.67578e-67	1.22405	1.19659	1.25221	2.88307e-66	0.202167	0.179472	0.224909	Late canalicular
Capillaries	Immature AT2	1.69367e-05	0.501027	0.345746	0.704518	6.22957e-05	-0.691096	-1.06205	-0.350241	Late canalicular
Capillaries	Lymphatic endothelial	2.66587e-34	0.411843	0.347556	0.484859	2.90163e-33	-0.887113	-1.05683	-0.723897	Late canalicular
Capillaries	Mast	2.26373e-12	0.4855	0.383202	0.60754	1.30757e-11	-0.722575	-0.959193	-0.498338	Late canalicular
Capillaries	Meg-Ery	0.937379	0.976872	0.698611	1.33583	1	-0.0233992	-0.358661	0.289549	Late canalicular
Capillaries	Monocytes	3.01726e-27	1.34123	1.27323	1.41223	2.75864e-26	0.293589	0.241558	0.345171	Late canalicular
Capillaries	Multiciliated	3.34105e-287	0.0283926	0.0179694	0.0426075	1.72441e-285	-3.56163	-4.01908	-3.15573	Late canalicular
Capillaries	MyoFB	4.71033e-23	0.331764	0.251314	0.430367	3.98758e-22	-1.10333	-1.38105	-0.843116	Late canalicular
Capillaries	Neutrophils	0.0275512	0.750978	0.5724	0.970193	0.0668922	-0.286379	-0.557918	-0.0302602	Late canalicular
Capillaries	NK & NKT	0.688105	1.03089	0.877421	1.20507	1	0.0304248	-0.130768	0.186535	Late canalicular
Capillaries	pDC	0.250779	1.39543	0.733497	2.46524	0.461734	0.333205	-0.309931	0.90229	Late canalicular
Capillaries	Pericytes	7.92668e-20	1.23922	1.18415	1.29646	6.01075e-19	0.214481	0.169023	0.259634	Late canalicular
Capillaries	Plasma	0.341605	1.56	0.392138	4.56618	0.585191	0.444683	-0.936142	1.51868	Late canalicular
Capillaries	PNEC	5.75581e-22	0.292701	0.210778	0.396586	4.72272e-21	-1.2286	-1.55695	-0.924863	Late canalicular
Capillaries	Proliferating endothelial	0.0473363	1.11399	1.00043	1.23776	0.110567	0.10795	0.000431451	0.213306	Late canalicular
Capillaries	Proliferating Immature alveolar	0.000341696	0.490881	0.307731	0.746759	0.00109782	-0.711554	-1.17853	-0.292012	Late canalicular
Capillaries	Proliferating lymphoid	5.87193e-06	0.307166	0.15181	0.557148	2.27484e-05	-1.18037	-1.88513	-0.584925	Late canalicular
Capillaries	Proliferating Meg-Ery	0.42412	0.926908	0.768644	1.10998	0.703205	-0.0759011	-0.263127	0.10434	Late canalicular
Capillaries	Proliferating monocytes	0.000173028	1.41947	1.18189	1.69461	0.000581608	0.35028	0.167118	0.527453	Late canalicular
Capillaries	Secretory	8.01246e-05	0.228715	0.0734383	0.542906	0.00027809	-1.47528	-2.61131	-0.610819	Late canalicular
Capillaries	Goblet	6.18141e-45	0.017068	0.00206661	0.0618055	8.38157e-44	-4.07055	-6.18184	-2.78376	Late canalicular
Capillaries	SMC	2.58183e-106	0.589796	0.560377	0.620466	6.55703e-105	-0.527978	-0.579145	-0.477285	Late canalicular
Capillaries	SPP1+ macrophages	3.11769e-28	1.86913	1.68095	2.07467	2.91714e-27	0.625474	0.519359	0.7298	Late canalicular
Capillaries	T	0.0533433	0.911965	0.828883	1.00158	0.122628	-0.0921534	-0.187676	0.00158153	Late canalicular
Capillaries	Transitional AT2	5.99782e-242	0.597887	0.578929	0.617332	2.8225e-240	-0.514353	-0.546576	-0.482349	Late canalicular
Capillaries	Treg	1.06537e-13	0.433122	0.332251	0.555843	6.55611e-13	-0.836735	-1.10186	-0.587269	Late canalicular
Capillaries	Venous	1.47412e-11	0.744672	0.680184	0.813878	8.0774e-11	-0.294812	-0.385392	-0.205945	Late canalicular
Capillaries	Proliferating airway	1	0	0	Inf	1	-Inf	-Inf	Inf	Late canalicular
Capillaries	Proliferating basal	1	0	0	Inf	1	-Inf	-Inf	Inf	Late canalicular
Basal	AKR1C1+ & AKR1C2+	0.0626816	0.530257	0.24161	1.0115	0.141254	-0.634394	-1.42043	0.0114388	Late canalicular
Basal	Arterial	1.82838e-05	0.243765	0.0892195	0.532795	6.70964e-05	-1.41155	-2.41666	-0.629618	Late canalicular
Basal	AT1	0.14532	0.62208	0.309328	1.11888	0.289195	-0.474686	-1.17335	0.112329	Late canalicular
Basal	AT2	0.00992335	0.311386	0.0846389	0.800344	0.0259011	-1.16672	-2.46936	-0.222714	Late canalicular
Basal	B	0.104352	0.202931	0.00513297	1.13474	0.216273	-1.59489	-5.27207	0.126406	Late canalicular
Basal	Basal	0	253.726	217.216	293.73	0	5.53626	5.38089	5.68266	Late canalicular
Basal	Capillaries	4.10871e-34	0.104907	0.0556366	0.180294	4.41204e-33	-2.25468	-2.88891	-1.71317	Late canalicular
Basal	cDC	0.00106793	0.167444	0.0202459	0.606847	0.00322392	-1.78711	-3.8998	-0.499479	Late canalicular
Basal	Fibroblasts	4.45667e-96	0.106554	0.0771829	0.14376	1.03343e-94	-2.2391	-2.56158	-1.93961	Late canalicular
Basal	Immature AT2	0.0993374	2.30777	0.625667	5.95693	0.208395	0.836283	-0.468938	1.78456	Late canalicular
Basal	Mast	0.804527	0.721291	0.148348	2.11811	1	-0.326712	-1.9082	0.750522	Late canalicular
Basal	Monocytes	5.37871e-07	0.271578	0.129799	0.501826	2.24113e-06	-1.30351	-2.04177	-0.689502	Late canalicular
Basal	Multiciliated	4.15646e-131	12.9665	11.0036	15.2356	1.18756e-129	2.56237	2.39822	2.72363	Late canalicular
Basal	MyoFB	0.142392	0.228675	0.00578324	1.27888	0.28372	-1.47546	-5.15279	0.245984	Late canalicular
Basal	NK & NKT	0.10003	0.218294	0.00552103	1.22075	0.208395	-1.52191	-5.19919	0.199466	Late canalicular
Basal	Pericytes	0.00224354	0.582124	0.390413	0.837001	0.00645624	-0.541072	-0.94055	-0.17793	Late canalicular
Basal	PNEC	4.96635e-06	4.27795	2.37809	7.11785	1.94759e-05	1.45347	0.866297	1.96261	Late canalicular
Basal	Proliferating airway	0.123703	7.72463	0.191514	45.1863	0.251812	2.04441	-1.65279	3.81079	Late canalicular
Basal	Proliferating basal	2.88843e-12	63.5447	25.8722	135.753	1.66241e-11	4.15174	3.25317	4.91084	Late canalicular
Basal	Proliferating Immature alveolar	1	0.855439	0.0215874	4.80225	1	-0.156141	-3.83565	1.56908	Late canalicular
Basal	Proliferating lymphoid	0.584034	1.14265	0.0288139	6.42678	0.892506	0.133354	-3.5469	1.86047	Late canalicular
Basal	Proliferating Meg-Ery	0.285552	0.26783	0.00677215	1.49825	0.508833	-1.3174	-4.99494	0.404297	Late canalicular
Basal	Secretory	0.0992326	3.80653	0.457166	13.9723	0.208395	1.33672	-0.782708	2.63708	Late canalicular
Basal	Goblet	5.99252e-76	30.0075	23.0754	38.5161	1.128e-74	3.40145	3.13877	3.65108	Late canalicular
Basal	SMC	0.0105796	1.33708	1.06493	1.66149	0.0275241	0.290491	0.0629048	0.507717	Late canalicular
Basal	SPP1+ macrophages	0.0179633	0.148416	0.00375568	0.829632	0.0446986	-1.90774	-5.58449	-0.186773	Late canalicular
Basal	T	0.50047	0.78195	0.388759	1.40668	0.801554	-0.245965	-0.944795	0.341231	Late canalicular
Basal	Transitional AT2	1.13754e-24	0.332765	0.256546	0.425472	9.94573e-24	-1.10032	-1.36045	-0.854556	Late canalicular
Basal	Treg	1	0.80688	0.16589	2.36997	1	-0.21458	-1.79643	0.862876	Late canalicular
Basal	Venous	2.82964e-06	0.10665	0.0129032	0.386437	1.12343e-05	-2.2382	-4.35028	-0.950787	Late canalicular
Basal	Activated fibroblasts	1	0	0	Inf	1	-Inf	-Inf	Inf	Late canalicular
Basal	Adventitial fibroblasts	1	0	0	Inf	1	-Inf	-Inf	Inf	Late canalicular
Basal	Alveolar macrophages	1	0	0	Inf	1	-Inf	-Inf	Inf	Late canalicular
Basal	Lymphatic endothelial	1	0	0	Inf	1	-Inf	-Inf	Inf	Late canalicular
Basal	Meg-Ery	1	0	0	Inf	1	-Inf	-Inf	Inf	Late canalicular
Basal	Neutrophils	1	0	0	Inf	1	-Inf	-Inf	Inf	Late canalicular
Basal	pDC	1	0	0	Inf	1	-Inf	-Inf	Inf	Late canalicular
Basal	Plasma	1	0	0	Inf	1	-Inf	-Inf	Inf	Late canalicular
Basal	Proliferating endothelial	1	0	0	Inf	1	-Inf	-Inf	Inf	Late canalicular
Basal	Proliferating monocytes	1	0	0	Inf	1	-Inf	-Inf	Inf	Late canalicular
B	Activated fibroblasts	1	0.998852	0.0251636	5.62957	1	-0.00114839	-3.68236	1.72803	Late canalicular
B	AKR1C1+ & AKR1C2+	0.0211449	0.566176	0.322606	0.923081	0.0522904	-0.56885	-1.13132	-0.0800378	Late canalicular
B	Alveolar macrophages	0.0505156	0.184587	0.00466996	1.03183	0.117138	-1.68964	-5.36661	0.0313376	Late canalicular
B	Arterial	0.0775633	0.716821	0.478158	1.03433	0.169306	-0.332929	-0.737813	0.0337537	Late canalicular
B	AT1	1.38171e-06	0.23554	0.0944819	0.486635	5.65405e-06	-1.44587	-2.35935	-0.72024	Late canalicular
B	AT2	6.10149e-05	0.233173	0.0755665	0.545614	0.000214087	-1.45598	-2.58274	-0.605843	Late canalicular
B	B	1.37229e-200	30.3394	25.774	35.5287	5.10621e-199	3.41245	3.24937	3.57034	Late canalicular
B	Basal	0.0723051	0.192632	0.00487316	1.07688	0.160233	-1.64697	-5.32401	0.0740653	Late canalicular
B	Capillaries	0.00368392	0.780843	0.654643	0.925527	0.0103227	-0.247382	-0.423666	-0.0773915	Late canalicular
B	cDC	0.648538	0.86358	0.501339	1.38872	0.971592	-0.146668	-0.690472	0.328384	Late canalicular
B	Fibroblasts	0.766917	1.01693	0.913489	1.13091	1	0.0167904	-0.0904844	0.12302	Late canalicular
B	Immature AT2	1	0.68774	0.0830413	2.49836	1	-0.374345	-2.48842	0.915634	Late canalicular
B	Lymphatic endothelial	0.241104	0.658339	0.314779	1.21537	0.447006	-0.418036	-1.15588	0.195049	Late canalicular
B	Mast	0.699105	0.72169	0.233682	1.6913	1	-0.326159	-1.4538	0.5255	Late canalicular
B	Meg-Ery	0.000944363	4.13812	1.77232	8.2471	0.00286714	1.42024	0.572288	2.10986	Late canalicular
B	Monocytes	0.000255107	1.52745	1.21851	1.89375	0.000836417	0.423602	0.197629	0.638561	Late canalicular
B	Multiciliated	1.32033e-12	0.0311575	0.00079258	0.173899	7.76665e-12	-3.4687	-7.14022	-1.74928	Late canalicular
B	MyoFB	0.0131397	0.137048	0.00346902	0.76573	0.0333706	-1.98742	-5.66388	-0.266926	Late canalicular
B	NK & NKT	2.51979e-11	4.34741	2.95347	6.18625	1.36205e-10	1.46958	1.08298	1.82233	Late canalicular
B	pDC	0.0110763	6.74505	1.36681	20.3149	0.0287229	1.90881	0.31248	3.01136	Late canalicular
B	Pericytes	0.285583	0.876509	0.684212	1.10768	0.508833	-0.131809	-0.379487	0.102268	Late canalicular
B	PNEC	1	0.838025	0.271284	1.96457	1	-0.176707	-1.30459	0.675272	Late canalicular
B	Proliferating endothelial	0.525087	1.14484	0.675942	1.81797	0.827724	0.135266	-0.391649	0.597718	Late canalicular
B	Proliferating lymphoid	0.180283	2.06952	0.424156	6.11203	0.346698	0.727315	-0.857653	1.81026	Late canalicular
B	Proliferating Meg-Ery	6.36666e-20	6.76784	4.79508	9.30694	4.85079e-19	1.91218	1.56759	2.23076	Late canalicular
B	Proliferating monocytes	0.239836	1.51669	0.607301	3.14343	0.445688	0.416528	-0.49873	1.14532	Late canalicular
B	SMC	3.64548e-07	1.5418	1.30787	1.80813	1.55127e-06	0.432948	0.268396	0.592292	Late canalicular
B	SPP1+ macrophages	1	0.988475	0.491797	1.77661	1	-0.011592	-0.709689	0.574705	Late canalicular
B	T	2.88286e-21	3.64331	2.87185	4.56527	2.30629e-20	1.29289	1.05496	1.51848	Late canalicular
B	Transitional AT2	4.21183e-65	0.202295	0.157414	0.25634	7.01971e-64	-1.59803	-1.84888	-1.36125	Late canalicular
B	Treg	1	0.970238	0.354933	2.1218	1	-0.0302136	-1.03583	0.752266	Late canalicular
B	Venous	0.521318	1.11338	0.767615	1.56406	0.823405	0.107403	-0.264466	0.447285	Late canalicular
B	Adventitial fibroblasts	1	0	0	Inf	1	-Inf	-Inf	Inf	Late canalicular
B	Neutrophils	1	0	0	Inf	1	-Inf	-Inf	Inf	Late canalicular
B	Plasma	1	0	0	Inf	1	-Inf	-Inf	Inf	Late canalicular
B	Proliferating airway	1	0	0	Inf	1	-Inf	-Inf	Inf	Late canalicular
B	Proliferating basal	1	0	0	Inf	1	-Inf	-Inf	Inf	Late canalicular
B	Proliferating Immature alveolar	1	0	0	Inf	1	-Inf	-Inf	Inf	Late canalicular
B	Secretory	1	0	0	Inf	1	-Inf	-Inf	Inf	Late canalicular
B	Goblet	1	0	0	Inf	1	-Inf	-Inf	Inf	Late canalicular
AT2	Adventitial fibroblasts	0.000240672	0.227441	0.0618429	0.583919	0.00079071	-1.48086	-2.78316	-0.537993	Late canalicular
AT2	AKR1C1+ & AKR1C2+	1.63145e-26	2.59796	2.21341	3.03302	1.47476e-25	0.954727	0.794534	1.10956	Late canalicular
AT2	Alveolar macrophages	0.488385	0.744879	0.356039	1.37601	0.786132	-0.294534	-1.03271	0.319192	Late canalicular
AT2	Arterial	1.90592e-38	2.65376	2.32162	3.02273	2.19387e-37	0.975978	0.842267	1.10616	Late canalicular
AT2	AT1	4.42766e-82	4.25924	3.75182	4.82059	8.96741e-81	1.44909	1.32224	1.5729	Late canalicular
AT2	AT2	0	23.479	21.5816	25.5137	0	3.15611	3.07184	3.23922	Late canalicular
AT2	B	0.00334273	0.391037	0.16843	0.772828	0.00941614	-0.938954	-1.78123	-0.257699	Late canalicular
AT2	Capillaries	1.08041e-28	0.516114	0.452321	0.586722	1.04136e-27	-0.661428	-0.793363	-0.533204	Late canalicular
AT2	cDC	1.4745e-13	0.140594	0.0564695	0.290171	8.97037e-13	-1.96188	-2.87405	-1.23729	Late canalicular
AT2	Fibroblasts	1.74226e-160	0.327192	0.297802	0.35887	5.689e-159	-1.11721	-1.21133	-1.0248	Late canalicular
AT2	Immature AT2	2.23805e-45	10.9098	8.3752	14.0289	3.06059e-44	2.38966	2.12527	2.64112	Late canalicular
AT2	Lymphatic endothelial	8.25892e-12	0.10455	0.0284525	0.268134	4.58829e-11	-2.25809	-3.55952	-1.31627	Late canalicular
AT2	Mast	0.000224876	2.01002	1.38494	2.82601	0.000741857	0.698143	0.325657	1.03887	Late canalicular
AT2	Meg-Ery	0.353478	1.4397	0.57512	2.99424	0.601664	0.364437	-0.553177	1.09669	Late canalicular
AT2	Monocytes	6.99637e-09	0.555803	0.442004	0.690431	3.28275e-08	-0.587342	-0.816437	-0.37044	Late canalicular
AT2	Multiciliated	3.40059e-13	0.288865	0.182765	0.434434	2.05319e-12	-1.24179	-1.69956	-0.83371	Late canalicular
AT2	MyoFB	0.0123194	0.440855	0.189883	0.871489	0.0314942	-0.819039	-1.66135	-0.137553	Late canalicular
AT2	Neutrophils	0.126965	1.56112	0.848873	2.63761	0.257797	0.445401	-0.163846	0.969875	Late canalicular
AT2	NK & NKT	0.484141	0.793514	0.442712	1.31412	0.782533	-0.231284	-0.814836	0.273165	Late canalicular
AT2	Pericytes	1.64878e-09	0.603841	0.502376	0.720212	7.94591e-09	-0.504444	-0.688406	-0.32821	Late canalicular
AT2	PNEC	0.429578	0.740149	0.368281	1.33007	0.711516	-0.300904	-0.998909	0.285229	Late canalicular
AT2	Proliferating airway	0.103504	3.77876	0.444706	14.4243	0.214795	1.3294	-0.810341	2.66891	Late canalicular
AT2	Proliferating endothelial	0.466777	0.866126	0.597984	1.21471	0.758944	-0.143724	-0.514191	0.194502	Late canalicular
AT2	Proliferating Immature alveolar	4.90962e-23	8.82566	6.17595	12.2969	4.13442e-22	2.17766	1.82066	2.50935	Late canalicular
AT2	Proliferating lymphoid	0.594526	0.549199	0.0662088	2.00107	0.905082	-0.599295	-2.71494	0.693682	Late canalicular
AT2	Proliferating Meg-Ery	0.00426871	0.322011	0.104346	0.753865	0.011837	-1.13317	-2.26004	-0.282542	Late canalicular
AT2	Proliferating monocytes	0.00152651	0.171774	0.0207698	0.622441	0.004498	-1.76158	-3.87425	-0.474107	Late canalicular
AT2	Secretory	0.178357	1.84162	0.496585	4.79447	0.343407	0.610644	-0.700001	1.56746	Late canalicular
AT2	Goblet	0.000258744	0.0861928	0.00218338	0.481551	0.000846606	-2.45117	-6.12688	-0.730743	Late canalicular
AT2	SMC	0.296081	0.933722	0.821813	1.05727	0.52288	-0.0685762	-0.196243	0.0556888	Late canalicular
AT2	SPP1+ macrophages	5.92799e-10	0.0711433	0.00859878	0.257411	2.93646e-09	-2.64306	-4.75613	-1.35708	Late canalicular
AT2	T	1.16705e-14	0.16885	0.0808523	0.311075	7.32264e-14	-1.77874	-2.51513	-1.16772	Late canalicular
AT2	Transitional AT2	0.983738	0.998476	0.920531	1.0819	1	-0.00152559	-0.0828044	0.0787202	Late canalicular
AT2	Treg	0.00172924	1.9131	1.27464	2.76454	0.00506737	0.648722	0.242661	1.01687	Late canalicular
AT2	Venous	0.00513568	1.34102	1.08798	1.63658	0.0141187	0.29343	0.0843232	0.492611	Late canalicular
AT2	Activated fibroblasts	1	0	0	Inf	1	-Inf	-Inf	Inf	Late canalicular
AT2	Basal	1	0	0	Inf	1	-Inf	-Inf	Inf	Late canalicular
AT2	pDC	1	0	0	Inf	1	-Inf	-Inf	Inf	Late canalicular
AT2	Plasma	1	0	0	Inf	1	-Inf	-Inf	Inf	Late canalicular
AT2	Proliferating basal	1	0	0	Inf	1	-Inf	-Inf	Inf	Late canalicular
AT1	Adventitial fibroblasts	0.00194813	0.391328	0.178526	0.745412	0.00567368	-0.93821	-1.72302	-0.293818	Late canalicular
AT1	AKR1C1+ & AKR1C2+	1.79966e-52	3.11495	2.73605	3.53415	2.6417e-51	1.13621	1.00651	1.26247	Late canalicular
AT1	Alveolar macrophages	0.333747	0.739518	0.392329	1.27054	0.576047	-0.301757	-0.935655	0.239445	Late canalicular
AT1	Arterial	9.44743e-23	2.02467	1.77461	2.30142	7.87286e-22	0.705409	0.57358	0.833525	Late canalicular
AT1	AT1	0	9.92304	9.13175	10.7774	0	2.29486	2.21176	2.37745	Late canalicular
AT1	AT2	6.29702e-84	4.41072	3.88103	4.99659	1.30847e-82	1.48404	1.3561	1.60876	Late canalicular
AT1	B	1.26057e-05	0.260348	0.10449	0.537848	4.70144e-05	-1.34574	-2.25866	-0.62018	Late canalicular
AT1	Basal	0.0129238	0.41309	0.165645	0.854523	0.0328746	-0.88409	-1.79791	-0.157212	Late canalicular
AT1	Capillaries	1.02219e-25	0.590571	0.529907	0.656551	9.08609e-25	-0.526665	-0.635054	-0.420755	Late canalicular
AT1	cDC	2.23519e-15	0.183922	0.0948873	0.321822	1.4479e-14	-1.69324	-2.35507	-1.13376	Late canalicular
AT1	Fibroblasts	2.00152e-232	0.301938	0.277478	0.328154	8.65523e-231	-1.19753	-1.28201	-1.11427	Late canalicular
AT1	Immature AT2	3.05169e-10	3.76319	2.57977	5.32106	1.52109e-09	1.32527	0.9477	1.67167	Late canalicular
AT1	Lymphatic endothelial	1.36375e-17	0.059691	0.0123036	0.174681	9.44589e-17	-2.81857	-4.39786	-1.7448	Late canalicular
AT1	Mast	6.05002e-10	2.61255	1.96639	3.40901	2.98766e-09	0.960327	0.676197	1.22642	Late canalicular
AT1	Meg-Ery	0.15741	1.57787	0.750899	2.93207	0.310549	0.456074	-0.286485	1.07571	Late canalicular
AT1	Monocytes	0.000296313	0.744658	0.626745	0.878798	0.000963619	-0.294831	-0.467216	-0.129201	Late canalicular
AT1	Multiciliated	6.11459e-42	2.71699	2.38489	3.08446	7.58399e-41	0.999524	0.869152	1.12638	Late canalicular
AT1	MyoFB	0.047247	0.590268	0.321746	0.994156	0.110519	-0.527178	-1.13399	-0.0058609	Late canalicular
AT1	Neutrophils	0.05378	1.62426	0.972012	2.55582	0.123455	0.485052	-0.0283875	0.938373	Late canalicular
AT1	NK & NKT	0.838713	0.931892	0.588567	1.40461	1	-0.0705387	-0.530064	0.339761	Late canalicular
AT1	pDC	0.66231	1.35431	0.161812	5.02162	0.991296	0.303295	-1.82132	1.61375	Late canalicular
AT1	Pericytes	5.23206e-09	0.66004	0.56622	0.765357	2.47672e-08	-0.415455	-0.568773	-0.267413	Late canalicular
AT1	PNEC	1.5985e-14	3.27724	2.4887	4.24482	9.99065e-14	1.187	0.911762	1.4457	Late canalicular
AT1	Proliferating airway	0.512678	1.4095	0.0349748	8.23274	0.815273	0.343236	-3.35313	2.10812	Late canalicular
AT1	Proliferating endothelial	0.136694	1.21696	0.929614	1.56661	0.275802	0.196356	-0.072986	0.448911	Late canalicular
AT1	Proliferating Immature alveolar	0.000784431	2.59269	1.46741	4.26356	0.002409	0.952696	0.383502	1.4501	Late canalicular
AT1	Proliferating lymphoid	0.100029	0.208507	0.00526527	1.17022	0.208395	-1.56778	-5.24662	0.157195	Late canalicular
AT1	Proliferating Meg-Ery	0.213712	0.692283	0.377211	1.16659	0.402282	-0.367761	-0.97495	0.154083	Late canalicular
AT1	Proliferating monocytes	0.0678912	0.526979	0.226788	1.043	0.151641	-0.640595	-1.48374	0.0420981	Late canalicular
AT1	Secretory	0.000701464	3.62048	1.70778	6.81097	0.00216668	1.28661	0.535192	1.91853	Late canalicular
AT1	Goblet	0.361103	0.730612	0.363347	1.31383	0.61399	-0.313873	-1.0124	0.272947	Late canalicular
AT1	SMC	8.2098e-08	1.30722	1.18667	1.43735	3.61864e-07	0.267905	0.171152	0.362802	Late canalicular
AT1	SPP1+ macrophages	6.2827e-09	0.190239	0.0763676	0.392772	2.95656e-08	-1.65948	-2.5722	-0.934525	Late canalicular
AT1	T	1.04185e-27	0.0513	0.0139734	0.131509	9.58027e-27	-2.97006	-4.2706	-2.02868	Late canalicular
AT1	Transitional AT2	0.000955951	0.885706	0.822692	0.952703	0.00289682	-0.121371	-0.195173	-0.048452	Late canalicular
AT1	Treg	1.11663e-08	2.55762	1.88623	3.39683	5.19364e-08	0.939078	0.634579	1.22284	Late canalicular
AT1	Venous	3.9506e-37	2.61245	2.28456	2.9762	4.45139e-36	0.960287	0.826173	1.09065	Late canalicular
AT1	Activated fibroblasts	1	0	0	Inf	1	-Inf	-Inf	Inf	Late canalicular
AT1	Plasma	1	0	0	Inf	1	-Inf	-Inf	Inf	Late canalicular
AT1	Proliferating basal	1	0	0	Inf	1	-Inf	-Inf	Inf	Late canalicular
Arterial	Activated fibroblasts	0.159693	1.67584	0.714285	3.36225	0.313507	0.516312	-0.336473	1.21261	Late canalicular
Arterial	Adventitial fibroblasts	7.66308e-05	0.377988	0.200735	0.648658	0.000266542	-0.972892	-1.60577	-0.43285	Late canalicular
Arterial	AKR1C1+ & AKR1C2+	0.000160426	0.685617	0.552515	0.84159	0.000540383	-0.377436	-0.593275	-0.172463	Late canalicular
Arterial	Alveolar macrophages	8.29424e-07	0.188139	0.0609505	0.44041	3.41151e-06	-1.67057	-2.79769	-0.82005	Late canalicular
Arterial	Arterial	0	6.57012	6.12373	7.04395	0	1.88253	1.81217	1.95217	Late canalicular
Arterial	AT1	4.45452e-05	1.37093	1.17883	1.58639	0.000158032	0.315488	0.164525	0.461461	Late canalicular
Arterial	AT2	6.27329e-21	2.10817	1.82244	2.42781	4.99366e-20	0.745822	0.600177	0.886989	Late canalicular
Arterial	B	0.0433875	0.678555	0.445621	0.991365	0.102541	-0.38779	-0.808288	-0.00867296	Late canalicular
Arterial	Basal	2.23333e-06	0.196369	0.0636121	0.459724	8.93331e-06	-1.62776	-2.75495	-0.777129	Late canalicular
Arterial	Capillaries	7.38347e-11	0.778896	0.719784	0.841822	3.86064e-10	-0.249878	-0.328804	-0.172187	Late canalicular
Arterial	cDC	1.5058e-10	0.412646	0.294143	0.563345	7.60027e-10	-0.885165	-1.22369	-0.573863	Late canalicular
Arterial	Fibroblasts	3.54205e-08	0.87033	0.827723	0.914891	1.60093e-07	-0.138883	-0.189077	-0.0889503	Late canalicular
Arterial	Immature AT2	0.17587	1.36423	0.81549	2.14958	0.340203	0.310592	-0.203966	0.765272	Late canalicular
Arterial	Lymphatic endothelial	2.23113e-12	0.294249	0.184036	0.446543	1.29341e-11	-1.22333	-1.69263	-0.806219	Late canalicular
Arterial	Mast	4.78087e-13	2.54815	2.01253	3.18777	2.85425e-12	0.935368	0.699392	1.15932	Late canalicular
Arterial	Meg-Ery	0.247936	1.37731	0.727137	2.38169	0.457026	0.320135	-0.318641	0.867811	Late canalicular
Arterial	Monocytes	7.40079e-08	0.692175	0.598477	0.796734	3.28013e-07	-0.367917	-0.513367	-0.227234	Late canalicular
Arterial	Multiciliated	9.48145e-59	0.0316606	0.0102657	0.0739475	1.50201e-57	-3.45268	-4.57895	-2.6044	Late canalicular
Arterial	MyoFB	0.0254847	0.621834	0.388365	0.945444	0.062348	-0.475082	-0.945811	-0.0561006	Late canalicular
Arterial	Neutrophils	1.57934e-05	2.22194	1.55922	3.07981	5.83589e-05	0.79838	0.444188	1.12487	Late canalicular
Arterial	NK & NKT	0.0784058	0.703141	0.457673	1.03474	0.170172	-0.352197	-0.781601	0.0341529	Late canalicular
Arterial	pDC	0.729511	0.44717	0.0112154	2.5482	1	-0.804815	-4.49047	0.935389	Late canalicular
Arterial	Pericytes	1.83534e-151	2.77795	2.5925	2.97391	5.64721e-150	1.02171	0.952622	1.08988	Late canalicular
Arterial	Plasma	0.440021	1.77189	0.0432138	10.7867	0.72657	0.572046	-3.1416	2.37831	Late canalicular
Arterial	PNEC	0.850071	0.934963	0.613376	1.36772	1	-0.0672487	-0.488777	0.313148	Late canalicular
Arterial	Proliferating endothelial	1.1299e-13	2.00101	1.6832	2.36327	6.92656e-13	0.693653	0.520696	0.860046	Late canalicular
Arterial	Proliferating Immature alveolar	0.0303171	0.313801	0.0644627	0.923512	0.0731635	-1.159	-2.74167	-0.0795718	Late canalicular
Arterial	Proliferating lymphoid	0.176717	0.419828	0.0861161	1.2382	0.341071	-0.86791	-2.45206	0.213659	Late canalicular
Arterial	Proliferating Meg-Ery	0.228182	0.763755	0.482205	1.15165	0.427354	-0.269508	-0.729386	0.141199	Late canalicular
Arterial	Proliferating monocytes	0.000818163	0.35131	0.151236	0.69516	0.00250298	-1.04609	-1.88891	-0.363613	Late canalicular
Arterial	Secretory	0.138262	0.230255	0.00580284	1.29792	0.278551	-1.46857	-5.14941	0.260764	Late canalicular
Arterial	SMC	1.29344e-16	1.3976	1.29359	1.50829	8.80639e-16	0.334759	0.257421	0.410976	Late canalicular
Arterial	SPP1+ macrophages	6.20688e-06	0.438745	0.280399	0.654839	2.39879e-05	-0.823838	-1.27154	-0.423366	Late canalicular
Arterial	T	5.11507e-12	0.416294	0.306266	0.553341	2.88173e-11	-0.876362	-1.1833	-0.591781	Late canalicular
Arterial	Transitional AT2	4.22603e-258	0.250039	0.226336	0.275652	2.11302e-256	-1.38614	-1.48574	-1.28862	Late canalicular
Arterial	Treg	9.55223e-11	2.45948	1.90723	3.12735	4.94614e-10	0.89995	0.64565	1.14019	Late canalicular
Arterial	Venous	2.75847e-11	1.6182	1.41157	1.84758	1.48604e-10	0.481312	0.344704	0.613877	Late canalicular
Arterial	Proliferating airway	1	0	0	Inf	1	-Inf	-Inf	Inf	Late canalicular
Arterial	Proliferating basal	1	0	0	Inf	1	-Inf	-Inf	Inf	Late canalicular
Arterial	Goblet	1	0	0	Inf	1	-Inf	-Inf	Inf	Late canalicular
Alveolar macrophages	Activated fibroblasts	0.333648	2.475	0.0622986	13.9789	0.576047	0.906242	-2.77582	2.63755	Late canalicular
Alveolar macrophages	Adventitial fibroblasts	1	0.704734	0.0850898	2.56032	1	-0.349934	-2.46405	0.94013	Late canalicular
Alveolar macrophages	AKR1C1+ & AKR1C2+	5.54103e-41	7.87995	6.13741	9.99777	6.61616e-40	2.06432	1.8144	2.30236	Late canalicular
Alveolar macrophages	Alveolar macrophages	1.26867e-72	34.7974	26.3359	45.2906	2.30668e-71	3.54954	3.27093	3.8131	Late canalicular
Alveolar macrophages	Arterial	0.130385	0.609015	0.290541	1.12788	0.263736	-0.495912	-1.23601	0.120338	Late canalicular
Alveolar macrophages	AT1	0.0117821	1.80363	1.10787	2.78373	0.0303564	0.589801	0.102435	1.02379	Late canalicular
Alveolar macrophages	AT2	0.00842535	2.01411	1.16494	3.25465	0.0223558	0.700176	0.152673	1.18009	Late canalicular
Alveolar macrophages	B	0.394746	0.301374	0.00761735	1.68713	0.660664	-1.1994	-4.87733	0.523026	Late canalicular
Alveolar macrophages	Basal	1	0.956967	0.11551	3.47855	1	-0.0439869	-2.15839	1.24662	Late canalicular
Alveolar macrophages	Capillaries	0.00666321	0.682704	0.505342	0.905258	0.0179783	-0.381694	-0.682519	-0.0995356	Late canalicular
Alveolar macrophages	cDC	2.40849e-07	3.37698	2.18616	5.00271	1.03591e-06	1.21698	0.782145	1.60998	Late canalicular
Alveolar macrophages	Fibroblasts	0.000115199	0.706578	0.58703	0.846768	0.000394686	-0.347322	-0.53268	-0.166329	Late canalicular
Alveolar macrophages	Immature AT2	1	0.850283	0.0214625	4.77063	1	-0.162186	-3.84145	1.56248	Late canalicular
Alveolar macrophages	Lymphatic endothelial	0.539819	0.65076	0.176688	1.6758	0.839369	-0.429614	-1.73337	0.51629	Late canalicular
Alveolar macrophages	Mast	0.538019	0.355871	0.00899329	1.99257	0.839369	-1.03319	-4.71128	0.689427	Late canalicular
Alveolar macrophages	Meg-Ery	0.549713	1.25618	0.0316855	7.05957	0.853095	0.228076	-3.4519	1.95438	Late canalicular
Alveolar macrophages	Monocytes	2.88927e-08	2.40531	1.7895	3.1759	1.30958e-07	0.877681	0.581938	1.15559	Late canalicular
Alveolar macrophages	Multiciliated	0.476829	1.18606	0.659539	1.97256	0.772975	0.170634	-0.416214	0.679333	Late canalicular
Alveolar macrophages	MyoFB	1.27902e-08	5.97725	3.45167	9.67765	5.9317e-08	1.78796	1.23886	2.26982	Late canalicular
Alveolar macrophages	Neutrophils	0.0618518	2.73552	0.741346	7.06467	0.139976	1.00632	-0.299288	1.95511	Late canalicular
Alveolar macrophages	NK & NKT	0.384118	0.324189	0.00819341	1.81498	0.646255	-1.12643	-4.80443	0.596077	Late canalicular
Alveolar macrophages	Pericytes	0.000131558	0.39896	0.216838	0.674557	0.000448812	-0.918893	-1.5286	-0.393699	Late canalicular
Alveolar macrophages	PNEC	0.522956	1.24486	0.255728	3.66178	0.825178	0.219023	-1.36364	1.29795	Late canalicular
Alveolar macrophages	Proliferating endothelial	1	0.939709	0.343352	2.05848	1	-0.062185	-1.069	0.721969	Late canalicular
Alveolar macrophages	Proliferating Immature alveolar	0.0454259	3.8404	0.786898	11.347	0.1072	1.34558	-0.239656	2.42895	Late canalicular
Alveolar macrophages	Proliferating Meg-Ery	0.74327	1.19865	0.246242	3.5258	1	0.181195	-1.40144	1.26011	Late canalicular
Alveolar macrophages	Secretory	0.300824	2.8094	0.0706728	15.8926	0.530086	1.03297	-2.64969	2.76585	Late canalicular
Alveolar macrophages	SMC	0.0957405	0.751083	0.521013	1.05178	0.2023	-0.28624	-0.651981	0.0504805	Late canalicular
Alveolar macrophages	SPP1+ macrophages	0.340561	0.441686	0.0533512	1.60366	0.584654	-0.817155	-2.93086	0.47229	Late canalicular
Alveolar macrophages	T	0.513112	0.737587	0.295207	1.52959	0.815273	-0.304371	-1.22008	0.425003	Late canalicular
Alveolar macrophages	Transitional AT2	6.11372e-28	0.194367	0.128057	0.283768	5.68718e-27	-1.63801	-2.05528	-1.2596	Late canalicular
Alveolar macrophages	Treg	1	0.797868	0.0963246	2.8992	1	-0.225812	-2.34003	1.06444	Late canalicular
Alveolar macrophages	Venous	0.664878	0.803145	0.383111	1.4876	0.992764	-0.21922	-0.95943	0.397162	Late canalicular
Alveolar macrophages	pDC	1	0	0	Inf	1	-Inf	-Inf	Inf	Late canalicular
Alveolar macrophages	Plasma	1	0	0	Inf	1	-Inf	-Inf	Inf	Late canalicular
Alveolar macrophages	Proliferating airway	1	0	0	Inf	1	-Inf	-Inf	Inf	Late canalicular
Alveolar macrophages	Proliferating basal	1	0	0	Inf	1	-Inf	-Inf	Inf	Late canalicular
Alveolar macrophages	Proliferating lymphoid	1	0	0	Inf	1	-Inf	-Inf	Inf	Late canalicular
Alveolar macrophages	Proliferating monocytes	1	0	0	Inf	1	-Inf	-Inf	Inf	Late canalicular
Alveolar macrophages	Goblet	1	0	0	Inf	1	-Inf	-Inf	Inf	Late canalicular
AKR1C1+ & AKR1C2+	Activated fibroblasts	0.00210896	3.10318	1.46651	5.82242	0.00610188	1.13243	0.382888	1.76172	Late canalicular
AKR1C1+ & AKR1C2+	Adventitial fibroblasts	0.00150872	0.382823	0.174642	0.729184	0.00445483	-0.960183	-1.74502	-0.315829	Late canalicular
AKR1C1+ & AKR1C2+	AKR1C1+ & AKR1C2+	0	18.6367	17.3446	20.015	0	2.92514	2.85328	2.99648	Late canalicular
AKR1C1+ & AKR1C2+	Alveolar macrophages	4.58915e-16	3.56683	2.70704	4.62319	3.04674e-15	1.27168	0.995854	1.53109	Late canalicular
AKR1C1+ & AKR1C2+	Arterial	0.00195033	0.735171	0.595749	0.897956	0.00567368	-0.307652	-0.517936	-0.107634	Late canalicular
AKR1C1+ & AKR1C2+	AT1	9.09366e-44	2.81402	2.4675	3.19763	1.18291e-42	1.03462	0.903205	1.16241	Late canalicular
AKR1C1+ & AKR1C2+	AT2	1.59558e-28	2.66278	2.27487	3.1005	1.5196e-27	0.979369	0.821925	1.13156	Late canalicular
AKR1C1+ & AKR1C2+	B	0.0802887	0.660174	0.390068	1.04736	0.173597	-0.415251	-0.941435	0.0462759	Late canalicular
AKR1C1+ & AKR1C2+	Basal	0.0870612	0.579168	0.276834	1.0698	0.185933	-0.546163	-1.28434	0.0674747	Late canalicular
AKR1C1+ & AKR1C2+	Capillaries	3.55338e-57	0.421096	0.371788	0.47536	5.51981e-56	-0.864894	-0.989431	-0.743682	Late canalicular
AKR1C1+ & AKR1C2+	cDC	5.6948e-06	0.483747	0.330114	0.6848	2.21157e-05	-0.726193	-1.10832	-0.378628	Late canalicular
AKR1C1+ & AKR1C2+	Fibroblasts	2.45344e-16	0.777115	0.730288	0.826493	1.64291e-15	-0.252167	-0.314316	-0.190563	Late canalicular
AKR1C1+ & AKR1C2+	Immature AT2	2.06406e-12	4.14321	2.90094	5.75952	1.20091e-11	1.42147	1.06504	1.75085	Late canalicular
AKR1C1+ & AKR1C2+	Lymphatic endothelial	0.00076226	0.551619	0.365627	0.799659	0.00234542	-0.594898	-1.00614	-0.22357	Late canalicular
AKR1C1+ & AKR1C2+	Mast	0.0081496	0.474404	0.236192	0.85191	0.0216601	-0.745697	-1.44311	-0.160274	Late canalicular
AKR1C1+ & AKR1C2+	Meg-Ery	0.164699	1.54357	0.734592	2.86818	0.322544	0.434095	-0.30844	1.05368	Late canalicular
AKR1C1+ & AKR1C2+	Monocytes	0.609227	0.958837	0.82434	1.10962	0.920456	-0.0420339	-0.193173	0.104015	Late canalicular
AKR1C1+ & AKR1C2+	Multiciliated	3.34148e-09	0.471525	0.349199	0.623294	1.59118e-08	-0.751783	-1.05211	-0.472738	Late canalicular
AKR1C1+ & AKR1C2+	MyoFB	1.60776e-11	2.70388	2.06469	3.48423	8.74969e-11	0.994689	0.724978	1.24825	Late canalicular
AKR1C1+ & AKR1C2+	Neutrophils	0.466975	0.742037	0.337875	1.41666	0.758944	-0.298356	-1.08508	0.348299	Late canalicular
AKR1C1+ & AKR1C2+	NK & NKT	0.313977	1.19553	0.803253	1.71524	0.549631	0.178589	-0.219085	0.539556	Late canalicular
AKR1C1+ & AKR1C2+	pDC	0.0663487	2.70378	0.722358	7.14517	0.14868	0.994652	-0.325235	1.96644	Late canalicular
AKR1C1+ & AKR1C2+	Pericytes	0.000196921	0.778446	0.67653	0.891833	0.000656402	-0.250455	-0.390778	-0.114477	Late canalicular
AKR1C1+ & AKR1C2+	PNEC	0.362034	0.754507	0.420807	1.25009	0.614268	-0.281691	-0.865581	0.223218	Late canalicular
AKR1C1+ & AKR1C2+	Proliferating endothelial	1	0.99354	0.739543	1.30788	1	-0.00648105	-0.301722	0.268409	Late canalicular
AKR1C1+ & AKR1C2+	Proliferating Immature alveolar	0.074385	1.72189	0.852623	3.11415	0.16416	0.54342	-0.159438	1.13596	Late canalicular
AKR1C1+ & AKR1C2+	Proliferating lymphoid	0.252313	0.409288	0.0493488	1.49089	0.463436	-0.893336	-3.00884	0.39937	Late canalicular
AKR1C1+ & AKR1C2+	Proliferating Meg-Ery	0.264016	0.726257	0.40509	1.20317	0.478399	-0.319852	-0.903645	0.184962	Late canalicular
AKR1C1+ & AKR1C2+	Proliferating monocytes	0.120577	0.580636	0.26463	1.10734	0.24639	-0.543632	-1.32942	0.101957	Late canalicular
AKR1C1+ & AKR1C2+	Secretory	0.379337	0.337719	0.00850916	1.90401	0.640908	-1.08554	-4.76661	0.64396	Late canalicular
AKR1C1+ & AKR1C2+	Goblet	0.000260651	0.193152	0.039756	0.56631	0.000851106	-1.64428	-3.22499	-0.568614	Late canalicular
AKR1C1+ & AKR1C2+	SMC	0.158183	0.924353	0.827537	1.02987	0.311691	-0.0786618	-0.189301	0.0294303	Late canalicular
AKR1C1+ & AKR1C2+	SPP1+ macrophages	0.0301485	0.644439	0.411766	0.962205	0.0728665	-0.439375	-0.887299	-0.0385281	Late canalicular
AKR1C1+ & AKR1C2+	T	6.67504e-05	0.573439	0.417197	0.769529	0.000233189	-0.556104	-0.874197	-0.261977	Late canalicular
AKR1C1+ & AKR1C2+	Transitional AT2	3.20745e-67	0.487447	0.445081	0.53298	5.45948e-66	-0.718574	-0.809498	-0.629271	Late canalicular
AKR1C1+ & AKR1C2+	Treg	0.26393	0.72678	0.405381	1.20404	0.478399	-0.319131	-0.902928	0.185683	Late canalicular
AKR1C1+ & AKR1C2+	Venous	0.0115786	0.750824	0.590826	0.941429	0.0298803	-0.286584	-0.526233	-0.0603561	Late canalicular
AKR1C1+ & AKR1C2+	Plasma	1	0	0	Inf	1	-Inf	-Inf	Inf	Late canalicular
AKR1C1+ & AKR1C2+	Proliferating airway	1	0	0	Inf	1	-Inf	-Inf	Inf	Late canalicular
AKR1C1+ & AKR1C2+	Proliferating basal	1	0	0	Inf	1	-Inf	-Inf	Inf	Late canalicular
Adventitial fibroblasts	Activated fibroblasts	0.0050587	5.99951	1.61768	15.6136	0.013931	1.79168	0.480993	2.74814	Late canalicular
Adventitial fibroblasts	Adventitial fibroblasts	1.47269e-107	26.9438	21.7306	33.0836	3.80048e-106	3.29375	3.07872	3.49904	Late canalicular
Adventitial fibroblasts	AKR1C1+ & AKR1C2+	0.295684	0.733783	0.399586	1.23749	0.522797	-0.309542	-0.917326	0.213085	Late canalicular
Adventitial fibroblasts	Alveolar macrophages	0.596006	0.546481	0.0660209	1.98297	0.905982	-0.604257	-2.71778	0.684598	Late canalicular
Adventitial fibroblasts	Arterial	0.283227	0.767123	0.472636	1.17945	0.506894	-0.265108	-0.749429	0.165049	Late canalicular
Adventitial fibroblasts	AT1	0.00192719	0.348636	0.139768	0.72125	0.00562684	-1.05373	-1.96777	-0.32677	Late canalicular
Adventitial fibroblasts	AT2	0.00014224	0.137521	0.0166192	0.498225	0.000484221	-1.98398	-4.0972	-0.696704	Late canalicular
Adventitial fibroblasts	Capillaries	2.4766e-07	0.560765	0.436637	0.710628	1.06235e-06	-0.578453	-0.828653	-0.341606	Late canalicular
Adventitial fibroblasts	cDC	0.677103	0.823975	0.409792	1.4817	1	-0.193615	-0.892105	0.393193	Late canalicular
Adventitial fibroblasts	Fibroblasts	7.47753e-07	1.36877	1.20825	1.54912	3.08352e-06	0.313909	0.189176	0.437689	Late canalicular
Adventitial fibroblasts	Lymphatic endothelial	0.00640766	1.97501	1.19992	3.07068	0.0174062	0.680572	0.182259	1.1219	Late canalicular
Adventitial fibroblasts	Mast	1	0.85285	0.231666	2.1943	1	-0.159171	-1.46246	0.785863	Late canalicular
Adventitial fibroblasts	Monocytes	0.147585	0.760806	0.514071	1.08707	0.292973	-0.273377	-0.665393	0.0834902	Late canalicular
Adventitial fibroblasts	MyoFB	2.19957e-07	4.17066	2.53033	6.49566	9.48601e-07	1.42808	0.928348	1.87113	Late canalicular
Adventitial fibroblasts	Neutrophils	1	0.810684	0.0978883	2.94481	1	-0.209877	-2.32393	1.08004	Late canalicular
Adventitial fibroblasts	NK & NKT	0.260033	0.387234	0.0468019	1.4043	0.472788	-0.948725	-3.06183	0.339539	Late canalicular
Adventitial fibroblasts	Pericytes	0.539401	1.07792	0.818154	1.39692	0.839369	0.0750319	-0.200705	0.334269	Late canalicular
Adventitial fibroblasts	PNEC	0.804022	0.741435	0.152502	2.17709	1	-0.299168	-1.88058	0.77799	Late canalicular
Adventitial fibroblasts	Proliferating endothelial	0.535926	0.746642	0.321269	1.47808	0.838204	-0.292169	-1.13548	0.390741	Late canalicular
Adventitial fibroblasts	Proliferating lymphoid	0.2599	2.03193	0.244737	7.41693	0.472788	0.708985	-1.40757	2.00376	Late canalicular
Adventitial fibroblasts	Proliferating Meg-Ery	0.140543	0.237196	0.0059987	1.32652	0.282499	-1.43887	-5.11621	0.282559	Late canalicular
Adventitial fibroblasts	Proliferating monocytes	1	0.955074	0.196334	2.80623	1	-0.0459669	-1.62794	1.03184	Late canalicular
Adventitial fibroblasts	SMC	1.48777e-24	2.53412	2.14567	2.97948	1.29372e-23	0.929845	0.76345	1.09175	Late canalicular
Adventitial fibroblasts	SPP1+ macrophages	0.197041	1.46503	0.728213	2.63666	0.37398	0.381877	-0.317162	0.969512	Late canalicular
Adventitial fibroblasts	T	0.375198	1.20551	0.722321	1.89382	0.634584	0.186899	-0.325285	0.638596	Late canalicular
Adventitial fibroblasts	Transitional AT2	1.67841e-58	0.126451	0.0854434	0.180616	2.6328e-57	-2.0679	-2.4599	-1.71138	Late canalicular
Adventitial fibroblasts	Treg	1	0.954122	0.259125	2.45534	1	-0.046964	-1.35045	0.898265	Late canalicular
Adventitial fibroblasts	Venous	0.318036	1.21005	0.778948	1.79783	0.55431	0.19066	-0.249811	0.586582	Late canalicular
Adventitial fibroblasts	B	1	0	0	Inf	1	-Inf	-Inf	Inf	Late canalicular
Adventitial fibroblasts	Basal	1	0	0	Inf	1	-Inf	-Inf	Inf	Late canalicular
Adventitial fibroblasts	Immature AT2	1	0	0	Inf	1	-Inf	-Inf	Inf	Late canalicular
Adventitial fibroblasts	Meg-Ery	1	0	0	Inf	1	-Inf	-Inf	Inf	Late canalicular
Adventitial fibroblasts	Multiciliated	1	0	0	Inf	1	-Inf	-Inf	Inf	Late canalicular
Adventitial fibroblasts	pDC	1	0	0	Inf	1	-Inf	-Inf	Inf	Late canalicular
Adventitial fibroblasts	Plasma	1	0	0	Inf	1	-Inf	-Inf	Inf	Late canalicular
Adventitial fibroblasts	Proliferating airway	1	0	0	Inf	1	-Inf	-Inf	Inf	Late canalicular
Adventitial fibroblasts	Proliferating basal	1	0	0	Inf	1	-Inf	-Inf	Inf	Late canalicular
Adventitial fibroblasts	Proliferating Immature alveolar	1	0	0	Inf	1	-Inf	-Inf	Inf	Late canalicular
Adventitial fibroblasts	Secretory	1	0	0	Inf	1	-Inf	-Inf	Inf	Late canalicular
Adventitial fibroblasts	Goblet	1	0	0	Inf	1	-Inf	-Inf	Inf	Late canalicular
Activated fibroblasts	Activated fibroblasts	0.00605254	17.7544	2.12092	65.7429	0.016554	2.87663	0.751852	4.18575	Late canalicular
Activated fibroblasts	Adventitial fibroblasts	0.00894764	5.08761	1.36952	13.2735	0.0235852	1.62681	0.314458	2.58577	Late canalicular
Activated fibroblasts	AKR1C1+ & AKR1C2+	0.0161334	2.56254	1.08884	5.16504	0.0403335	0.940997	0.0851146	1.64191	Late canalicular
Activated fibroblasts	Alveolar macrophages	0.461168	1.62421	0.0408682	9.18037	0.752927	0.485019	-3.1974	2.21707	Late canalicular
Activated fibroblasts	Arterial	0.472385	1.31496	0.476044	2.92032	0.766548	0.273805	-0.742245	1.07169	Late canalicular
Activated fibroblasts	AT2	0.738519	0.408998	0.0102995	2.30844	1	-0.894045	-4.57566	0.836573	Late canalicular
Activated fibroblasts	B	0.608362	1.07015	0.0269345	6.04517	0.920456	0.0677969	-3.61435	1.79926	Late canalicular
Activated fibroblasts	Capillaries	4.5e-06	0.170912	0.046067	0.44528	1.7734e-05	-1.76661	-3.07766	-0.809053	Late canalicular
Activated fibroblasts	cDC	1	0.886949	0.106573	3.2522	1	-0.119967	-2.23893	1.17933	Late canalicular
Activated fibroblasts	Fibroblasts	0.000178462	1.75572	1.29641	2.37152	0.000598615	0.56288	0.2596	0.863531	Late canalicular
Activated fibroblasts	Lymphatic endothelial	0.251203	1.74368	0.356093	5.18118	0.461983	0.555997	-1.03256	1.64503	Late canalicular
Activated fibroblasts	Monocytes	0.55898	1.18009	0.501523	2.37744	0.864124	0.165592	-0.690107	0.866024	Late canalicular
Activated fibroblasts	MyoFB	2.04249e-07	11.4046	5.11992	22.2038	8.85633e-07	2.43402	1.63314	3.10026	Late canalicular
Activated fibroblasts	NK & NKT	0.581734	1.15118	0.0289724	6.50199	0.889842	0.140787	-3.54141	1.87211	Late canalicular
Activated fibroblasts	Pericytes	0.245115	1.37963	0.719708	2.42369	0.452868	0.321813	-0.32891	0.885293	Late canalicular
Activated fibroblasts	PNEC	0.495681	1.46674	0.0369096	8.28846	0.795288	0.383044	-3.29928	2.11486	Late canalicular
Activated fibroblasts	Proliferating endothelial	0.270759	1.67248	0.341562	4.97011	0.488404	0.514305	-1.07423	1.60344	Late canalicular
Activated fibroblasts	SMC	0.00240663	2.01608	1.26628	3.087	0.00690072	0.701156	0.236082	1.1272	Late canalicular
Activated fibroblasts	SPP1+ macrophages	1	0.782681	0.0197017	4.41964	1	-0.24503	-3.92705	1.48606	Late canalicular
Activated fibroblasts	T	1	0.744787	0.0894945	2.73074	1	-0.294657	-2.41358	1.00457	Late canalicular
Activated fibroblasts	Transitional AT2	2.15501e-15	0.0236488	0.000599369	0.133234	1.40163e-14	-3.74444	-7.41963	-2.01565	Late canalicular
Activated fibroblasts	Treg	0.0348697	4.29327	0.876133	12.7721	0.0832709	1.45705	-0.132238	2.54727	Late canalicular
Activated fibroblasts	Venous	1	0.852191	0.174065	2.53133	1	-0.159945	-1.74833	0.928746	Late canalicular
Activated fibroblasts	AT1	1	0	0	Inf	1	-Inf	-Inf	Inf	Late canalicular
Activated fibroblasts	Basal	1	0	0	Inf	1	-Inf	-Inf	Inf	Late canalicular
Activated fibroblasts	Immature AT2	1	0	0	Inf	1	-Inf	-Inf	Inf	Late canalicular
Activated fibroblasts	Mast	1	0	0	Inf	1	-Inf	-Inf	Inf	Late canalicular
Activated fibroblasts	Meg-Ery	1	0	0	Inf	1	-Inf	-Inf	Inf	Late canalicular
Activated fibroblasts	Multiciliated	1	0	0	Inf	1	-Inf	-Inf	Inf	Late canalicular
Activated fibroblasts	Neutrophils	1	0	0	Inf	1	-Inf	-Inf	Inf	Late canalicular
Activated fibroblasts	pDC	1	0	0	Inf	1	-Inf	-Inf	Inf	Late canalicular
Activated fibroblasts	Plasma	1	0	0	Inf	1	-Inf	-Inf	Inf	Late canalicular
Activated fibroblasts	Proliferating airway	1	0	0	Inf	1	-Inf	-Inf	Inf	Late canalicular
Activated fibroblasts	Proliferating basal	1	0	0	Inf	1	-Inf	-Inf	Inf	Late canalicular
Activated fibroblasts	Proliferating Immature alveolar	1	0	0	Inf	1	-Inf	-Inf	Inf	Late canalicular
Activated fibroblasts	Proliferating lymphoid	1	0	0	Inf	1	-Inf	-Inf	Inf	Late canalicular
Activated fibroblasts	Proliferating Meg-Ery	1	0	0	Inf	1	-Inf	-Inf	Inf	Late canalicular
Activated fibroblasts	Proliferating monocytes	1	0	0	Inf	1	-Inf	-Inf	Inf	Late canalicular
Activated fibroblasts	Secretory	1	0	0	Inf	1	-Inf	-Inf	Inf	Late canalicular
Activated fibroblasts	Goblet	1	0	0	Inf	1	-Inf	-Inf	Inf	Late canalicular
Venous	Activated fibroblasts	0.272376	0.29615	0.00746919	1.66606	0.491875	-1.21689	-4.89697	0.510464	Saccular
Venous	Adventitial fibroblasts	1.59237e-06	0.325056	0.172734	0.557378	6.58346e-06	-1.12376	-1.756	-0.584512	Saccular
Venous	AKR1C1+ & AKR1C2+	0.00329727	0.370818	0.148724	0.766682	0.00945454	-0.992043	-1.90567	-0.265683	Saccular
Venous	Alveolar macrophages	2.57392e-14	0.0715446	0.0147646	0.209437	1.55995e-13	-2.63743	-4.21552	-1.56333	Saccular
Venous	Arterial	8.89471e-18	0.529868	0.448895	0.621659	6.03031e-17	-0.635128	-0.800966	-0.475364	Saccular
Venous	AT1	7.91476e-39	0.279348	0.216804	0.354479	8.49908e-38	-1.2753	-1.52876	-1.03711	Saccular
Venous	AT2	1.35005e-104	0.12572	0.0937088	0.165229	3.42871e-103	-2.0737	-2.36756	-1.80042	Saccular
Venous	B	9.1159e-58	7.20118	5.90466	8.7122	1.37599e-56	1.97424	1.77574	2.16472	Saccular
Venous	Basal	0.696531	0.731621	0.236405	1.72003	1	-0.312492	-1.44221	0.542343	Saccular
Venous	Capillaries	4.52494e-15	1.49486	1.35546	1.64565	2.80616e-14	0.402032	0.30414	0.498135	Saccular
Venous	cDC	0.571209	0.866393	0.558745	1.28434	0.883883	-0.143417	-0.582063	0.250241	Saccular
Venous	Fibroblasts	0.4238	1.0298	0.956954	1.10744	0.701947	0.0293676	-0.0439994	0.102054	Saccular
Venous	Lymphatic endothelial	0.00136475	0.616967	0.441517	0.839675	0.00419922	-0.482939	-0.817538	-0.17474	Saccular
Venous	Mast	0.00384262	1.41332	1.11604	1.7672	0.0109204	0.345944	0.109787	0.569397	Saccular
Venous	Meg-Ery	0.492728	0.679542	0.24832	1.48833	0.791531	-0.386336	-1.39304	0.397658	Saccular
Venous	Monocytes	5.93458e-37	2.05063	1.84881	2.26998	6.08675e-36	0.718149	0.61454	0.81977	Saccular
Venous	Multiciliated	2.43246e-39	0.0104175	0.000269024	0.0580886	2.66571e-38	-4.56427	-8.22071	-2.84579	Saccular
Venous	MyoFB	2.58427e-13	0.405385	0.300143	0.535913	1.49272e-12	-0.902919	-1.2035	-0.623784	Saccular
Venous	Neutrophils	0.000812184	2.26141	1.38931	3.48887	0.00257802	0.815987	0.328805	1.24958	Saccular
Venous	NK & NKT	6.22839e-06	1.7792	1.3929	2.24209	2.43653e-05	0.576163	0.331386	0.807406	Saccular
Venous	pDC	0.0112066	2.73567	1.16545	5.49296	0.0293462	1.00638	0.153106	1.70347	Saccular
Venous	Pericytes	0.728077	0.977118	0.868546	1.09613	1	-0.0231476	-0.140935	0.0917878	Saccular
Venous	Plasma	0.0191493	4.10186	1.0877	10.9733	0.0469612	1.41144	0.0840641	2.39547	Saccular
Venous	PNEC	0.188005	0.576351	0.230928	1.19349	0.360682	-0.551038	-1.46565	0.176882	Saccular
Venous	Proliferating endothelial	0.346629	1.17799	0.812494	1.65396	0.59571	0.163813	-0.207647	0.503175	Saccular
Venous	Proliferating Immature alveolar	0.00334121	0.38868	0.167384	0.768581	0.00954631	-0.944999	-1.78747	-0.263209	Saccular
Venous	Proliferating lymphoid	0.605069	1.085	0.0270705	6.25659	0.924652	0.0815771	-3.60931	1.83364	Saccular
Venous	Proliferating Meg-Ery	0.458481	1.20452	0.655145	2.0343	0.74854	0.186077	-0.422899	0.710151	Saccular
Venous	Proliferating monocytes	7.3196e-07	3.17856	2.05707	4.71064	3.12303e-06	1.15643	0.721282	1.54982	Saccular
Venous	SMC	1.5717e-49	0.385988	0.331839	0.446713	2.02804e-48	-0.951949	-1.10311	-0.805839	Saccular
Venous	SPP1+ macrophages	6.26243e-15	2.15574	1.79933	2.56416	3.86868e-14	0.768132	0.587412	0.94163	Saccular
Venous	T	0.000955423	1.62531	1.21882	2.12673	0.00299741	0.485698	0.197884	0.754585	Saccular
Venous	Transitional AT2	0.950428	0.994074	0.876592	1.12359	1	-0.00594366	-0.131714	0.116525	Saccular
Venous	Treg	0.714515	0.870266	0.485179	1.44252	1	-0.138957	-0.723237	0.366394	Saccular
Venous	Venous	0	11.8882	10.8347	13.0311	0	2.47555	2.38276	2.56734	Saccular
Venous	Immature AT2	1	0	0	Inf	1	-Inf	-Inf	Inf	Saccular
Venous	Proliferating airway	1	0	0	Inf	1	-Inf	-Inf	Inf	Saccular
Venous	Proliferating basal	1	0	0	Inf	1	-Inf	-Inf	Inf	Saccular
Venous	Secretory	1	0	0	Inf	1	-Inf	-Inf	Inf	Saccular
Venous	Goblet	1	0	0	Inf	1	-Inf	-Inf	Inf	Saccular
Treg	Adventitial fibroblasts	0.11532	0.476927	0.154432	1.11751	0.235048	-0.740392	-1.868	0.111103	Saccular
Treg	AKR1C1+ & AKR1C2+	0.255087	0.403225	0.0487281	1.46267	0.464323	-0.90826	-3.0215	0.380264	Saccular
Treg	Alveolar macrophages	0.28525	0.641958	0.257283	1.32865	0.511086	-0.443233	-1.35758	0.284164	Saccular
Treg	Arterial	0.0646048	0.778259	0.589554	1.01017	0.142184	-0.250696	-0.528388	0.0101226	Saccular
Treg	AT1	0.600786	1.06654	0.818403	1.36889	0.920745	0.0644177	-0.2004	0.314001	Saccular
Treg	AT2	7.15348e-08	0.497594	0.369128	0.657562	3.27016e-07	-0.697971	-0.996612	-0.419217	Saccular
Treg	B	0.353978	1.43926	0.576285	2.98334	0.606815	0.364127	-0.551153	1.09304	Saccular
Treg	Capillaries	0.657518	0.942635	0.745342	1.17852	0.991544	-0.0590762	-0.293912	0.164264	Saccular
Treg	cDC	0.358455	1.31828	0.629515	2.43825	0.612743	0.27633	-0.462805	0.891282	Saccular
Treg	Fibroblasts	0.280118	1.08081	0.937765	1.24229	0.503582	0.0777063	-0.064256	0.216955	Saccular
Treg	Immature AT2	0.728798	0.486212	0.0122807	2.72515	1	-0.721111	-4.39973	1.00252	Saccular
Treg	Lymphatic endothelial	0.468439	1.15399	0.701521	1.79296	0.760917	0.143228	-0.354505	0.583866	Saccular
Treg	Mast	4.34406e-05	2.2255	1.52222	3.14934	0.000160891	0.79998	0.420167	1.14719	Saccular
Treg	Meg-Ery	0.735047	0.429038	0.0108391	2.40361	1	-0.84621	-4.52459	0.87697	Saccular
Treg	Monocytes	0.122407	0.792738	0.57866	1.06216	0.248542	-0.232263	-0.54704	0.0603028	Saccular
Treg	Multiciliated	3.05391e-06	0.199946	0.0647642	0.468154	1.2339e-05	-1.60971	-2.737	-0.758959	Saccular
Treg	MyoFB	0.0187499	0.589445	0.353362	0.925465	0.0461536	-0.528574	-1.04026	-0.0774585	Saccular
Treg	Neutrophils	0.324109	1.6031	0.434836	4.1342	0.565784	0.471941	-0.832786	1.41929	Saccular
Treg	NK & NKT	0.291456	1.32763	0.739669	2.20264	0.519877	0.283398	-0.301553	0.789655	Saccular
Treg	pDC	0.547888	1.2638	0.0318279	7.12822	0.858591	0.234122	-3.44741	1.96406	Saccular
Treg	Pericytes	0.0070912	0.71223	0.54325	0.919065	0.019263	-0.339354	-0.610186	-0.0843982	Saccular
Treg	Plasma	0.0299691	7.62721	0.905723	28.6275	0.0708279	2.03172	-0.0990216	3.35437	Saccular
Treg	PNEC	0.776587	0.62551	0.0755423	2.27135	1	-0.469188	-2.58306	0.820373	Saccular
Treg	Proliferating endothelial	0.582837	1.1771	0.536089	2.24687	0.8984	0.163056	-0.623456	0.809537	Saccular
Treg	Proliferating Immature alveolar	0.0504542	0.184541	0.00466834	1.03181	0.114021	-1.68988	-5.36695	0.0313181	Saccular
Treg	Proliferating Meg-Ery	0.557642	1.29956	0.352682	3.34854	0.869448	0.262026	-1.04219	1.20852	Saccular
Treg	Proliferating monocytes	0.732133	0.446071	0.0112687	2.49938	1	-0.807277	-4.48573	0.916041	Saccular
Treg	SMC	0.961525	1.00322	0.823609	1.21282	1	0.00321888	-0.19406	0.192944	Saccular
Treg	SPP1+ macrophages	1.16726e-07	2.56893	1.84596	3.48927	5.27577e-07	0.943489	0.612998	1.24969	Saccular
Treg	T	8.48019e-08	3.28172	2.183	4.75165	3.86562e-07	1.18837	0.780699	1.55849	Saccular
Treg	Transitional AT2	0.0113529	1.32269	1.06124	1.63241	0.0296089	0.279667	0.0594359	0.490056	Saccular
Treg	Treg	1.07768e-28	10.3469	7.43369	14.0655	9.63291e-28	2.33669	2.00602	2.64373	Saccular
Treg	Venous	0.808426	1.03826	0.612521	1.65031	1	0.0375466	-0.490172	0.500962	Saccular
Treg	Activated fibroblasts	1	0	0	Inf	1	-Inf	-Inf	Inf	Saccular
Treg	Basal	1	0	0	Inf	1	-Inf	-Inf	Inf	Saccular
Treg	Proliferating airway	1	0	0	Inf	1	-Inf	-Inf	Inf	Saccular
Treg	Proliferating basal	1	0	0	Inf	1	-Inf	-Inf	Inf	Saccular
Treg	Proliferating lymphoid	1	0	0	Inf	1	-Inf	-Inf	Inf	Saccular
Treg	Secretory	1	0	0	Inf	1	-Inf	-Inf	Inf	Saccular
Treg	Goblet	1	0	0	Inf	1	-Inf	-Inf	Inf	Saccular
Transitional AT2	Activated fibroblasts	0.0997621	0.554966	0.236858	1.11137	0.207029	-0.588848	-1.44029	0.105593	Saccular
Transitional AT2	Adventitial fibroblasts	2.92741e-46	0.125334	0.0783873	0.190211	3.6309e-45	-2.07677	-2.54609	-1.65962	Saccular
Transitional AT2	AKR1C1+ & AKR1C2+	0.000569127	0.622793	0.459718	0.826301	0.00185837	-0.473542	-0.777142	-0.190796	Saccular
Transitional AT2	Alveolar macrophages	0.044547	0.843596	0.709392	0.996617	0.101387	-0.170082	-0.343347	-0.00338824	Saccular
Transitional AT2	Arterial	1.47466e-26	0.697482	0.649932	0.747736	1.25503e-25	-0.360279	-0.430888	-0.290706	Saccular
Transitional AT2	AT1	0.0614547	1.06375	0.996375	1.1347	0.136156	0.0618034	-0.00363195	0.126367	Saccular
Transitional AT2	AT2	0.00410192	0.923355	0.873672	0.975338	0.0116367	-0.079741	-0.13505	-0.0249715	Saccular
Transitional AT2	B	0.348444	0.883449	0.682818	1.12643	0.598187	-0.123922	-0.381527	0.11905	Saccular
Transitional AT2	Basal	0.000319246	1.79107	1.30539	2.40904	0.00106637	0.582814	0.266504	0.879227	Saccular
Transitional AT2	Capillaries	1.07816e-126	1.81088	1.72937	1.89585	3.52052e-125	0.593815	0.547759	0.63967	Saccular
Transitional AT2	cDC	6.65005e-22	0.260187	0.178577	0.36669	4.99534e-21	-1.34635	-1.72274	-1.00324	Saccular
Transitional AT2	Fibroblasts	4.26659e-196	0.536246	0.513082	0.560327	2.06865e-194	-0.623162	-0.667319	-0.579234	Saccular
Transitional AT2	Immature AT2	0.00854018	1.5166	1.10391	2.04099	0.0228883	0.416473	0.0988598	0.713433	Saccular
Transitional AT2	Lymphatic endothelial	5.89516e-73	0.139315	0.0998301	0.18937	1.07185e-71	-1.97102	-2.30429	-1.66405	Saccular
Transitional AT2	Mast	0.0448817	1.13759	1.00126	1.2881	0.102004	0.128913	0.00125687	0.253172	Saccular
Transitional AT2	Meg-Ery	0.00849031	0.581319	0.361611	0.88828	0.0227928	-0.542456	-1.01719	-0.118469	Saccular
Transitional AT2	Monocytes	2.40786e-56	1.62134	1.53108	1.71599	3.53448e-55	0.483252	0.425974	0.53999	Saccular
Transitional AT2	Multiciliated	4.20692e-52	0.333638	0.279453	0.395442	5.85311e-51	-1.0977	-1.27492	-0.927751	Saccular
Transitional AT2	MyoFB	1.35968e-98	0.225622	0.187019	0.269912	3.24701e-97	-1.4889	-1.67654	-1.30966	Saccular
Transitional AT2	Neutrophils	0.19026	1.22197	0.89157	1.63992	0.363266	0.200466	-0.114772	0.494648	Saccular
Transitional AT2	NK & NKT	0.0643086	0.856888	0.724323	1.00748	0.141727	-0.154448	-0.322518	0.00745291	Saccular
Transitional AT2	pDC	0.0578302	0.462043	0.16772	1.02224	0.12869	-0.772097	-1.78546	0.0219926	Saccular
Transitional AT2	Pericytes	1.57173e-49	0.615719	0.574189	0.659564	2.02804e-48	-0.484965	-0.554797	-0.416177	Saccular
Transitional AT2	Plasma	0.32304	1.43962	0.510892	3.29432	0.565784	0.364376	-0.671597	1.1922	Saccular
Transitional AT2	PNEC	0.0956092	0.758414	0.535351	1.04579	0.199446	-0.276526	-0.624832	0.0447734	Saccular
Transitional AT2	Proliferating endothelial	0.000524203	0.692895	0.551534	0.860364	0.00171519	-0.366878	-0.595053	-0.1504	Saccular
Transitional AT2	Proliferating Immature alveolar	0.199338	1.14395	0.920974	1.40664	0.37834	0.134483	-0.0823235	0.341206	Saccular
Transitional AT2	Proliferating Meg-Ery	1.69509e-05	0.43398	0.270442	0.661635	6.4117e-05	-0.834758	-1.3077	-0.413041	Saccular
Transitional AT2	Proliferating monocytes	0.544406	1.10472	0.777347	1.5289	0.85397	0.0995874	-0.251869	0.424549	Saccular
Transitional AT2	Secretory	0.484067	0.814087	0.459775	1.34237	0.779968	-0.205688	-0.777018	0.294438	Saccular
Transitional AT2	SMC	5.62164e-94	0.553856	0.520639	0.588739	1.30357e-92	-0.590851	-0.652698	-0.529773	Saccular
Transitional AT2	SPP1+ macrophages	0.000348699	0.784209	0.680916	0.899251	0.00115991	-0.243079	-0.384317	-0.106193	Saccular
Transitional AT2	T	0.0850407	0.85245	0.705452	1.022	0.180938	-0.159641	-0.348917	0.0217638	Saccular
Transitional AT2	Transitional AT2	0	5.24025	5.04472	5.44298	0	1.65637	1.61834	1.69433	Saccular
Transitional AT2	Treg	0.162429	1.17444	0.929427	1.46684	0.317528	0.160789	-0.0731872	0.383107	Saccular
Transitional AT2	Venous	0.950182	0.993328	0.875326	1.12342	1	-0.0066942	-0.133158	0.116376	Saccular
Transitional AT2	Proliferating airway	1	0	0	Inf	1	-Inf	-Inf	Inf	Saccular
Transitional AT2	Proliferating basal	1	0	0	Inf	1	-Inf	-Inf	Inf	Saccular
Transitional AT2	Proliferating lymphoid	1	0	0	Inf	1	-Inf	-Inf	Inf	Saccular
Transitional AT2	Goblet	1	0	0	Inf	1	-Inf	-Inf	Inf	Saccular
T	Activated fibroblasts	0.434919	1.66102	0.339975	4.91729	0.717334	0.507429	-1.07888	1.59276	Saccular
T	Adventitial fibroblasts	0.0212679	0.510153	0.254012	0.915859	0.0516367	-0.673045	-1.37038	-0.0878928	Saccular
T	AKR1C1+ & AKR1C2+	0.63458	0.787098	0.3387	1.5579	0.96514	-0.239403	-1.08264	0.44334	Saccular
T	Alveolar macrophages	0.000845355	0.355048	0.152961	0.701604	0.00267306	-1.0355	-1.87757	-0.354386	Saccular
T	Arterial	0.0733736	0.850211	0.708373	1.01318	0.159076	-0.162271	-0.344784	0.0130892	Saccular
T	AT1	9.85552e-17	0.353655	0.258986	0.472097	6.38414e-16	-1.03943	-1.35098	-0.75057	Saccular
T	AT2	6.15523e-36	0.263414	0.199305	0.341895	6.27285e-35	-1.33403	-1.61292	-1.07325	Saccular
T	B	6.51266e-07	2.95837	1.96905	4.28019	2.81628e-06	1.08464	0.677549	1.454	Saccular
T	Basal	0.790522	1.08281	0.293646	2.79359	1	0.0795629	-1.22538	1.02733	Saccular
T	Capillaries	0.0576357	1.15091	0.992406	1.32887	0.128613	0.140554	-0.00762255	0.284327	Saccular
T	cDC	0.250641	1.28469	0.781616	1.99385	0.456857	0.250519	-0.246392	0.690069	Saccular
T	Fibroblasts	0.00015868	1.20201	1.09224	1.32126	0.000550735	0.183995	0.0882314	0.278583	Saccular
T	Immature AT2	0.140213	0.235752	0.00595909	1.32002	0.280467	-1.44497	-5.12284	0.277649	Saccular
T	Lymphatic endothelial	0.865435	0.951432	0.656485	1.33528	1	-0.0497872	-0.420856	0.289141	Saccular
T	Mast	0.0002576	1.73087	1.29032	2.27642	0.000871376	0.548625	0.254892	0.822606	Saccular
T	Meg-Ery	0.10151	0.20803	0.00525986	1.1642	0.209839	-1.57007	-5.24765	0.152036	Saccular
T	Monocytes	0.120969	1.14797	0.95818	1.36578	0.245935	0.137996	-0.0427192	0.311724	Saccular
T	Multiciliated	3.81529e-18	0.0579886	0.011953	0.169718	2.61994e-17	-2.84751	-4.42677	-1.77362	Saccular
T	MyoFB	8.8052e-05	0.542058	0.378424	0.753316	0.000315882	-0.612382	-0.971741	-0.28327	Saccular
T	Neutrophils	0.0718549	0.192992	0.00488047	1.07979	0.156206	-1.6451	-5.32251	0.0767664	Saccular
T	NK & NKT	4.69157e-12	2.78544	2.12789	3.58753	2.57956e-11	1.02441	0.75513	1.27746	Saccular
T	pDC	0.00138024	4.41969	1.75403	9.27512	0.00423063	1.48607	0.561914	2.22734	Saccular
T	Pericytes	0.480575	0.941906	0.79979	1.10311	0.776687	-0.0598496	-0.223406	0.0981366	Saccular
T	Plasma	0.105815	3.69672	0.439234	13.8502	0.217613	1.30745	-0.822724	2.6283	Saccular
T	PNEC	0.233142	0.455445	0.0936747	1.33693	0.431897	-0.78648	-2.36793	0.290375	Saccular
T	Proliferating endothelial	0.162333	0.632413	0.302422	1.16741	0.317528	-0.458213	-1.19593	0.154787	Saccular
T	Proliferating Immature alveolar	0.000372802	0.089478	0.0022667	0.499776	0.00123752	-2.41376	-6.08943	-0.693596	Saccular
T	Proliferating lymphoid	0.0899756	4.08284	0.484239	15.3501	0.189672	1.40679	-0.725176	2.73112	Saccular
T	Proliferating Meg-Ery	0.230297	0.471213	0.096912	1.38335	0.427962	-0.752446	-2.33395	0.324505	Saccular
T	Proliferating monocytes	0.638322	0.651483	0.133893	1.91502	0.968789	-0.428504	-2.01071	0.64973	Saccular
T	SMC	0.661173	1.02833	0.898702	1.17257	0.995181	0.0279392	-0.106804	0.159197	Saccular
T	SPP1+ macrophages	3.46463e-18	2.8544	2.30023	3.50671	2.3894e-17	1.04886	0.833009	1.25468	Saccular
T	T	4.30887e-71	8.06861	6.70444	9.64269	7.57604e-70	2.08798	1.90277	2.2662	Saccular
T	Transitional AT2	0.00137035	0.740638	0.608272	0.894128	0.00420836	-0.300244	-0.497132	-0.111906	Saccular
T	Treg	1.3682e-08	3.40835	2.30036	4.87611	6.55425e-08	1.22623	0.833065	1.58435	Saccular
T	Venous	0.00121351	1.59247	1.19728	2.07912	0.00374831	0.465283	0.180049	0.731946	Saccular
T	Proliferating airway	1	0	0	Inf	1	-Inf	-Inf	Inf	Saccular
T	Proliferating basal	1	0	0	Inf	1	-Inf	-Inf	Inf	Saccular
T	Secretory	1	0	0	Inf	1	-Inf	-Inf	Inf	Saccular
T	Goblet	1	0	0	Inf	1	-Inf	-Inf	Inf	Saccular
SPP1+ macrophages	Activated fibroblasts	0.000517488	3.4868	1.71603	6.35872	0.00169668	1.24898	0.540016	1.84983	Saccular
SPP1+ macrophages	Adventitial fibroblasts	0.000312972	0.46271	0.273578	0.733515	0.0010498	-0.770655	-1.29617	-0.309908	Saccular
SPP1+ macrophages	AKR1C1+ & AKR1C2+	0.406195	0.76524	0.416887	1.28985	0.675583	-0.267565	-0.874939	0.254525	Saccular
SPP1+ macrophages	Alveolar macrophages	0.229778	0.795196	0.542188	1.12679	0.427494	-0.229166	-0.612143	0.119376	Saccular
SPP1+ macrophages	Arterial	3.47041e-48	0.265533	0.209686	0.331868	4.37217e-47	-1.32601	-1.56214	-1.10302	Saccular
SPP1+ macrophages	AT1	2.82858e-54	0.172931	0.124393	0.234295	4.04083e-53	-1.75486	-2.08431	-1.45117	Saccular
SPP1+ macrophages	AT2	2.18861e-115	0.0913298	0.0641919	0.126137	6.36686e-114	-2.39328	-2.74588	-2.07039	Saccular
SPP1+ macrophages	B	5.84447e-08	2.56564	1.85937	3.45881	2.70264e-07	0.942209	0.620238	1.24092	Saccular
SPP1+ macrophages	Basal	0.430528	0.598568	0.162367	1.54322	0.710883	-0.513215	-1.81789	0.433874	Saccular
SPP1+ macrophages	Capillaries	2.96347e-08	1.34482	1.21288	1.4881	1.39049e-07	0.296257	0.192997	0.397498	Saccular
SPP1+ macrophages	cDC	4.4206e-11	2.53004	1.95713	3.22301	2.34982e-10	0.928235	0.671477	1.17031	Saccular
SPP1+ macrophages	Fibroblasts	6.48175e-47	1.64766	1.54153	1.76035	8.10218e-46	0.499357	0.432773	0.565515	Saccular
SPP1+ macrophages	Immature AT2	0.00892059	0.130396	0.00329842	0.729806	0.0238678	-2.03718	-5.71431	-0.314976	Saccular
SPP1+ macrophages	Lymphatic endothelial	0.0423314	0.742819	0.546043	0.988325	0.0971739	-0.297303	-0.605058	-0.011744	Saccular
SPP1+ macrophages	Mast	1.53776e-35	3.19796	2.71706	3.74307	1.54743e-34	1.16251	0.999552	1.31991	Saccular
SPP1+ macrophages	Meg-Ery	0.00301913	0.115062	0.00291163	0.64367	0.00873527	-2.16228	-5.83904	-0.440568	Saccular
SPP1+ macrophages	Monocytes	0.0414213	1.14795	1.00412	1.30739	0.0953583	0.13798	0.00410918	0.268035	Saccular
SPP1+ macrophages	Multiciliated	6.50988e-34	0.0427601	0.0116166	0.109636	6.31261e-33	-3.15215	-4.45532	-2.21059	Saccular
SPP1+ macrophages	MyoFB	1.55387e-12	0.415612	0.307709	0.549454	8.693e-12	-0.878004	-1.1786	-0.59883	Saccular
SPP1+ macrophages	Neutrophils	0.867682	0.863941	0.371291	1.71327	1	-0.14625	-0.990769	0.538402	Saccular
SPP1+ macrophages	NK & NKT	0.210143	1.19923	0.886665	1.58812	0.395564	0.181684	-0.120288	0.46255	Saccular
SPP1+ macrophages	pDC	0.00979527	2.80404	1.19453	5.63057	0.0259048	1.03106	0.177753	1.72821	Saccular
SPP1+ macrophages	Pericytes	1.00794e-10	0.650118	0.563534	0.746607	5.30496e-10	-0.430601	-0.573528	-0.292216	Saccular
SPP1+ macrophages	Plasma	0.00324327	5.33082	1.67839	13.0398	0.00931639	1.6735	0.517837	2.56801	Saccular
SPP1+ macrophages	PNEC	0.000175387	0.0837094	0.00212029	0.467822	0.000604784	-2.4804	-6.1562	-0.759668	Saccular
SPP1+ macrophages	Proliferating endothelial	0.00988393	0.525621	0.293374	0.869918	0.0260532	-0.643175	-1.22631	-0.139357	Saccular
SPP1+ macrophages	Proliferating Immature alveolar	0.000584521	0.298294	0.109233	0.651283	0.00190088	-1.20968	-2.21427	-0.428811	Saccular
SPP1+ macrophages	Proliferating Meg-Ery	0.0518739	0.435441	0.14097	1.02084	0.116734	-0.831395	-1.95921	0.0206279	Saccular
SPP1+ macrophages	Proliferating monocytes	0.159625	0.481173	0.130628	1.23898	0.313373	-0.731528	-2.0354	0.214292	Saccular
SPP1+ macrophages	SMC	1.66932e-44	0.407073	0.350588	0.470347	2.02342e-43	-0.898763	-1.04814	-0.754285	Saccular
SPP1+ macrophages	SPP1+ macrophages	0	11.6486	10.599	12.7931	0	2.45519	2.36076	2.5489	Saccular
SPP1+ macrophages	T	3.23368e-22	3.18598	2.58129	3.89492	2.48744e-21	1.15876	0.948288	1.35967	Saccular
SPP1+ macrophages	Transitional AT2	0.00182775	0.809595	0.704161	0.926932	0.0054764	-0.211221	-0.350749	-0.0758746	Saccular
SPP1+ macrophages	Treg	1.65079e-08	2.6966	1.94622	3.64867	7.86093e-08	0.991993	0.66589	1.29436	Saccular
SPP1+ macrophages	Venous	3.51685e-10	1.90551	1.57092	2.2923	1.80352e-09	0.644749	0.451661	0.829555	Saccular
SPP1+ macrophages	Proliferating airway	1	0	0	Inf	1	-Inf	-Inf	Inf	Saccular
SPP1+ macrophages	Proliferating basal	1	0	0	Inf	1	-Inf	-Inf	Inf	Saccular
SPP1+ macrophages	Proliferating lymphoid	1	0	0	Inf	1	-Inf	-Inf	Inf	Saccular
SPP1+ macrophages	Secretory	1	0	0	Inf	1	-Inf	-Inf	Inf	Saccular
SPP1+ macrophages	Goblet	1	0	0	Inf	1	-Inf	-Inf	Inf	Saccular
SMC	Activated fibroblasts	0.315253	0.748974	0.428894	1.2257	0.5549	-0.289051	-0.846546	0.203511	Saccular
SMC	Adventitial fibroblasts	0.558077	0.960465	0.840284	1.09389	0.869448	-0.0403379	-0.174015	0.0897434	Saccular
SMC	AKR1C1+ & AKR1C2+	0.0656347	0.825855	0.669469	1.0095	0.144054	-0.191335	-0.40127	0.00945872	Saccular
SMC	Alveolar macrophages	4.04607e-86	0.090272	0.0593736	0.13164	8.40742e-85	-2.40493	-2.82391	-2.02769	Saccular
SMC	Arterial	0.5761	1.01384	0.965362	1.06428	0.889729	0.0137419	-0.0352524	0.0623026	Saccular
SMC	AT1	2.34364e-22	0.751666	0.707569	0.797929	1.81151e-21	-0.285463	-0.34592	-0.225736	Saccular
SMC	AT2	4.11666e-161	0.495882	0.468577	0.52443	1.68888e-159	-0.701418	-0.758056	-0.645443	Saccular
SMC	B	1.91905e-09	0.498223	0.381309	0.640705	9.59527e-09	-0.696707	-0.964144	-0.445186	Saccular
SMC	Basal	0.000996412	0.529958	0.339484	0.792077	0.00311466	-0.634958	-1.08033	-0.233097	Saccular
SMC	Capillaries	2.69568e-58	0.662995	0.628509	0.698968	4.1077e-57	-0.410988	-0.464405	-0.35815	Saccular
SMC	cDC	0.70366	1.02908	0.883511	1.19307	1	0.0286671	-0.123851	0.176526	Saccular
SMC	Fibroblasts	1.34778e-26	0.848017	0.822254	0.874502	1.15318e-25	-0.164855	-0.195706	-0.134101	Saccular
SMC	Immature AT2	0.306069	0.84262	0.604865	1.14726	0.540519	-0.171239	-0.50275	0.137377	Saccular
SMC	Lymphatic endothelial	4.83522e-50	0.373009	0.318643	0.434241	6.39367e-49	-0.986153	-1.14368	-0.834155	Saccular
SMC	Mast	5.38724e-07	0.743884	0.65758	0.838782	2.34866e-06	-0.295871	-0.419189	-0.175804	Saccular
SMC	Meg-Ery	0.0233162	0.700799	0.499827	0.95879	0.056015	-0.355534	-0.693493	-0.0420828	Saccular
SMC	Monocytes	2.62659e-73	0.553859	0.516108	0.593781	4.83051e-72	-0.590844	-0.66144	-0.521245	Saccular
SMC	Multiciliated	4.35959e-136	0.189577	0.157825	0.225905	1.5853e-134	-1.66296	-1.84627	-1.48764	Saccular
SMC	MyoFB	1.06019e-61	1.72297	1.62037	1.83087	1.67951e-60	0.54405	0.482657	0.604791	Saccular
SMC	Neutrophils	1.33511e-08	0.359734	0.228832	0.539942	6.4326e-08	-1.02239	-1.47477	-0.616294	Saccular
SMC	NK & NKT	5.75787e-07	1.33432	1.19294	1.48896	2.49664e-06	0.288418	0.176424	0.398081	Saccular
SMC	pDC	0.0600231	1.46727	0.950183	2.18777	0.1332	0.383403	-0.0511003	0.782883	Saccular
SMC	Pericytes	2.95677e-07	1.1238	1.07491	1.17457	1.30326e-06	0.116718	0.0722406	0.160904	Saccular
SMC	Plasma	0.0655258	0.277457	0.0329795	1.03838	0.144013	-1.28209	-3.41187	0.0376647	Saccular
SMC	PNEC	0.557514	1.06848	0.843991	1.33761	0.869448	0.0662374	-0.169613	0.290886	Saccular
SMC	Proliferating endothelial	0.00442931	0.790235	0.666451	0.931395	0.012455	-0.235425	-0.405789	-0.0710722	Saccular
SMC	Proliferating Immature alveolar	2.32275e-27	0.226664	0.155415	0.31985	2.03082e-26	-1.48429	-1.86165	-1.1399	Saccular
SMC	Proliferating lymphoid	0.670555	1.1593	0.447562	2.53415	1	0.147818	-0.80394	0.92986	Saccular
SMC	Proliferating Meg-Ery	0.00041899	0.61067	0.447922	0.815237	0.00137939	-0.493198	-0.803137	-0.204277	Saccular
SMC	Proliferating monocytes	1.24024e-05	0.457717	0.299054	0.672858	4.72471e-05	-0.781503	-1.20713	-0.39622	Saccular
SMC	Secretory	1.61975e-05	0.305345	0.1451	0.568653	6.14123e-05	-1.18631	-1.93033	-0.564485	Saccular
SMC	SMC	0	4.25887	4.138	4.38248	0	1.449	1.42021	1.47762	Saccular
SMC	SPP1+ macrophages	5.40932e-38	0.440257	0.380331	0.5072	5.73173e-37	-0.820398	-0.966714	-0.67885	Saccular
SMC	T	0.0430813	1.14514	1.00215	1.30401	0.0987538	0.135523	0.00214838	0.265442	Saccular
SMC	Transitional AT2	1.75872e-84	0.569627	0.535398	0.605586	3.56196e-83	-0.562774	-0.624746	-0.501559	Saccular
SMC	Treg	1	0.998737	0.816372	1.21184	1	-0.00126427	-0.202885	0.192144	Saccular
SMC	Venous	5.21722e-37	0.448306	0.387954	0.515644	5.38552e-36	-0.802279	-0.946869	-0.662338	Saccular
SMC	Proliferating airway	1	0	0	Inf	1	-Inf	-Inf	Inf	Saccular
SMC	Proliferating basal	1	0	0	Inf	1	-Inf	-Inf	Inf	Saccular
SMC	Goblet	1	0	0	Inf	1	-Inf	-Inf	Inf	Saccular
Goblet	Basal	6.4818e-10	72.0844	25.227	168.536	3.30283e-09	4.27784	3.22791	5.12715	Saccular
Goblet	Capillaries	0.326102	0.413869	0.0489403	1.56529	0.568369	-0.882206	-3.01715	0.44807	Saccular
Goblet	Fibroblasts	0.000111626	0.125676	0.014839	0.475298	0.000395137	-2.07405	-4.21049	-0.743813	Saccular
Goblet	Multiciliated	1.52166e-48	82.5021	47.1621	148.139	1.94772e-47	4.41282	3.85359	4.99815	Saccular
Goblet	Pericytes	0.132573	0.209144	0.00520956	1.21237	0.267149	-1.56473	-5.25726	0.192577	Saccular
Goblet	PNEC	0.153006	6.12304	0.152267	35.567	0.302235	1.81206	-1.88212	3.57142	Saccular
Goblet	Secretory	0.00190378	32.6883	3.85077	124.305	0.00566181	3.48702	1.34827	4.82273	Saccular
Goblet	Goblet	6.45963e-18	660.735	248.026	1600	4.39805e-17	6.49335	5.51353	7.37776	Saccular
Goblet	Activated fibroblasts	1	0	0	Inf	1	-Inf	-Inf	Inf	Saccular
Goblet	Adventitial fibroblasts	1	0	0	Inf	1	-Inf	-Inf	Inf	Saccular
Goblet	AKR1C1+ & AKR1C2+	1	0	0	Inf	1	-Inf	-Inf	Inf	Saccular
Goblet	Alveolar macrophages	1	0	0	Inf	1	-Inf	-Inf	Inf	Saccular
Goblet	Arterial	1	0	0	Inf	1	-Inf	-Inf	Inf	Saccular
Goblet	AT1	1	0	0	Inf	1	-Inf	-Inf	Inf	Saccular
Goblet	AT2	1	0	0	Inf	1	-Inf	-Inf	Inf	Saccular
Goblet	B	1	0	0	Inf	1	-Inf	-Inf	Inf	Saccular
Goblet	cDC	1	0	0	Inf	1	-Inf	-Inf	Inf	Saccular
Goblet	Immature AT2	1	0	0	Inf	1	-Inf	-Inf	Inf	Saccular
Goblet	Lymphatic endothelial	1	0	0	Inf	1	-Inf	-Inf	Inf	Saccular
Goblet	Mast	1	0	0	Inf	1	-Inf	-Inf	Inf	Saccular
Goblet	Meg-Ery	1	0	0	Inf	1	-Inf	-Inf	Inf	Saccular
Goblet	Monocytes	1	0	0	Inf	1	-Inf	-Inf	Inf	Saccular
Goblet	MyoFB	1	0	0	Inf	1	-Inf	-Inf	Inf	Saccular
Goblet	Neutrophils	1	0	0	Inf	1	-Inf	-Inf	Inf	Saccular
Goblet	NK & NKT	1	0	0	Inf	1	-Inf	-Inf	Inf	Saccular
Goblet	pDC	1	0	0	Inf	1	-Inf	-Inf	Inf	Saccular
Goblet	Plasma	1	0	0	Inf	1	-Inf	-Inf	Inf	Saccular
Goblet	Proliferating airway	1	0	0	Inf	1	-Inf	-Inf	Inf	Saccular
Goblet	Proliferating basal	1	0	0	Inf	1	-Inf	-Inf	Inf	Saccular
Goblet	Proliferating endothelial	1	0	0	Inf	1	-Inf	-Inf	Inf	Saccular
Goblet	Proliferating Immature alveolar	1	0	0	Inf	1	-Inf	-Inf	Inf	Saccular
Goblet	Proliferating lymphoid	1	0	0	Inf	1	-Inf	-Inf	Inf	Saccular
Goblet	Proliferating Meg-Ery	1	0	0	Inf	1	-Inf	-Inf	Inf	Saccular
Goblet	Proliferating monocytes	1	0	0	Inf	1	-Inf	-Inf	Inf	Saccular
Goblet	SMC	1	0	0	Inf	1	-Inf	-Inf	Inf	Saccular
Goblet	SPP1+ macrophages	1	0	0	Inf	1	-Inf	-Inf	Inf	Saccular
Goblet	T	1	0	0	Inf	1	-Inf	-Inf	Inf	Saccular
Goblet	Transitional AT2	1	0	0	Inf	1	-Inf	-Inf	Inf	Saccular
Goblet	Treg	1	0	0	Inf	1	-Inf	-Inf	Inf	Saccular
Goblet	Venous	1	0	0	Inf	1	-Inf	-Inf	Inf	Saccular
Secretory	Adventitial fibroblasts	0.536327	0.357346	0.00901733	2.00753	0.846275	-1.02905	-4.70861	0.696905	Saccular
Secretory	AKR1C1+ & AKR1C2+	1	0.757799	0.0191097	4.26152	1	-0.277337	-3.95756	1.44963	Saccular
Secretory	Arterial	7.30721e-05	0.233968	0.075406	0.552233	0.000267541	-1.45257	-2.58487	-0.593785	Saccular
Secretory	AT1	2.74574e-06	2.47965	1.7159	3.49442	1.11502e-05	0.908116	0.53994	1.25117	Saccular
Secretory	AT2	3.79588e-07	0.174056	0.0561031	0.410802	1.6594e-06	-1.74838	-2.88056	-0.889644	Saccular
Secretory	Basal	0.0014812	8.48074	2.2868	22.0718	0.00452274	2.1378	0.827153	3.0943	Saccular
Secretory	Capillaries	0.0678523	0.614145	0.339243	1.03031	0.148514	-0.487524	-1.08104	0.0298628	Saccular
Secretory	Fibroblasts	3.78319e-23	0.0846291	0.0337157	0.176582	2.96721e-22	-2.46948	-3.38979	-1.73397	Saccular
Secretory	Immature AT2	0.422077	1.83051	0.0461133	10.3145	0.699816	0.604597	-3.07665	2.33355	Saccular
Secretory	Monocytes	0.000211251	0.1835	0.0376276	0.54154	0.000722226	-1.69554	-3.28002	-0.613338	Saccular
Secretory	Multiciliated	2.15307e-181	52.5713	41.6276	66.5561	9.84262e-180	3.96217	3.72876	4.19805	Saccular
Secretory	MyoFB	0.00431507	0.114724	0.00289816	0.644174	0.0121551	-2.16523	-5.84368	-0.439787	Saccular
Secretory	Pericytes	1.94213e-07	0.121214	0.0248546	0.357697	8.70423e-07	-2.11019	-3.69471	-1.02807	Saccular
Secretory	PNEC	2.65256e-07	10.9624	4.94644	21.186	1.17565e-06	2.39447	1.59867	3.05334	Saccular
Secretory	Proliferating Immature alveolar	1	0.694749	0.0175208	3.90585	1	-0.364205	-4.04437	1.36248	Saccular
Secretory	Proliferating Meg-Ery	0.56165	1.21568	0.0306435	6.84264	0.874163	0.195307	-3.48533	1.92317	Saccular
Secretory	Secretory	4.96716e-24	57.8707	32.8205	95.7813	4.01387e-23	4.05821	3.49105	4.56207	Saccular
Secretory	Goblet	7.19813e-07	64.0968	16.839	173.564	3.09597e-06	4.16039	2.8237	5.15655	Saccular
Secretory	SMC	2.99278e-07	0.227808	0.0974231	0.454861	1.31551e-06	-1.47925	-2.32869	-0.787764	Saccular
Secretory	Transitional AT2	0.483914	0.797017	0.449372	1.31712	0.779968	-0.226879	-0.799904	0.27545	Saccular
Secretory	Venous	0.341737	0.427836	0.0515631	1.55969	0.589516	-0.849015	-2.96495	0.444489	Saccular
Secretory	Activated fibroblasts	1	0	0	Inf	1	-Inf	-Inf	Inf	Saccular
Secretory	Alveolar macrophages	1	0	0	Inf	1	-Inf	-Inf	Inf	Saccular
Secretory	B	1	0	0	Inf	1	-Inf	-Inf	Inf	Saccular
Secretory	cDC	1	0	0	Inf	1	-Inf	-Inf	Inf	Saccular
Secretory	Lymphatic endothelial	1	0	0	Inf	1	-Inf	-Inf	Inf	Saccular
Secretory	Mast	1	0	0	Inf	1	-Inf	-Inf	Inf	Saccular
Secretory	Meg-Ery	1	0	0	Inf	1	-Inf	-Inf	Inf	Saccular
Secretory	Neutrophils	1	0	0	Inf	1	-Inf	-Inf	Inf	Saccular
Secretory	NK & NKT	1	0	0	Inf	1	-Inf	-Inf	Inf	Saccular
Secretory	pDC	1	0	0	Inf	1	-Inf	-Inf	Inf	Saccular
Secretory	Plasma	1	0	0	Inf	1	-Inf	-Inf	Inf	Saccular
Secretory	Proliferating airway	1	0	0	Inf	1	-Inf	-Inf	Inf	Saccular
Secretory	Proliferating basal	1	0	0	Inf	1	-Inf	-Inf	Inf	Saccular
Secretory	Proliferating endothelial	1	0	0	Inf	1	-Inf	-Inf	Inf	Saccular
Secretory	Proliferating lymphoid	1	0	0	Inf	1	-Inf	-Inf	Inf	Saccular
Secretory	Proliferating monocytes	1	0	0	Inf	1	-Inf	-Inf	Inf	Saccular
Secretory	SPP1+ macrophages	1	0	0	Inf	1	-Inf	-Inf	Inf	Saccular
Secretory	T	1	0	0	Inf	1	-Inf	-Inf	Inf	Saccular
Secretory	Treg	1	0	0	Inf	1	-Inf	-Inf	Inf	Saccular
Proliferating monocytes	AKR1C1+ & AKR1C2+	0.528587	0.396292	0.0100117	2.2203	0.836914	-0.925604	-4.604	0.79764	Saccular
Proliferating monocytes	Arterial	5.47464e-06	0.345977	0.187875	0.585527	2.15219e-05	-1.06138	-1.67198	-0.535243	Saccular
Proliferating monocytes	AT1	6.81145e-09	0.150458	0.0486648	0.35324	3.31256e-08	-1.89407	-3.0228	-1.04061	Saccular
Proliferating monocytes	AT2	5.7809e-18	0.0722055	0.0195934	0.185956	3.95275e-17	-2.62824	-3.93256	-1.68224	Saccular
Proliferating monocytes	B	1.07315e-05	4.94433	2.53312	8.731	4.11759e-05	1.59824	0.929453	2.16688	Saccular
Proliferating monocytes	Capillaries	3.14217e-16	2.6562	2.13012	3.28727	2.0272e-15	0.976896	0.756179	1.19006	Saccular
Proliferating monocytes	Fibroblasts	7.04779e-07	0.566688	0.441057	0.719839	3.03948e-06	-0.567947	-0.818582	-0.328728	Saccular
Proliferating monocytes	Lymphatic endothelial	0.015681	0.222961	0.0269435	0.809464	0.0391412	-1.50076	-3.61401	-0.211383	Saccular
Proliferating monocytes	Mast	0.715057	0.775974	0.283421	1.70085	1	-0.253636	-1.26082	0.531127	Saccular
Proliferating monocytes	Meg-Ery	0.331416	1.69485	0.204322	6.17529	0.576375	0.527593	-1.58806	1.82056	Saccular
Proliferating monocytes	Monocytes	6.73173e-39	4.83918	3.92246	5.93279	7.27755e-38	1.57675	1.36672	1.78049	Saccular
Proliferating monocytes	MyoFB	0.000123141	0.180655	0.0371547	0.530734	0.000432074	-1.71116	-3.29266	-0.633495	Saccular
Proliferating monocytes	Neutrophils	8.27922e-11	11.4336	6.1773	19.4686	4.37187e-10	2.43656	1.82088	2.9688	Saccular
Proliferating monocytes	NK & NKT	0.200985	1.56772	0.712532	3.00112	0.381015	0.449622	-0.33893	1.09899	Saccular
Proliferating monocytes	Pericytes	0.813983	0.950572	0.676962	1.30285	1	-0.0506916	-0.39014	0.264554	Saccular
Proliferating monocytes	Proliferating endothelial	0.00664651	2.5985	1.23755	4.82272	0.0180857	0.954934	0.213137	1.57334	Saccular
Proliferating monocytes	Proliferating Immature alveolar	0.535083	0.36332	0.00917951	2.03539	0.845147	-1.01247	-4.69078	0.710689	Saccular
Proliferating monocytes	Proliferating lymphoid	0.116962	8.16293	0.203377	47.232	0.238091	2.0996	-1.59269	3.85507	Saccular
Proliferating monocytes	Proliferating Meg-Ery	0.0217968	3.21564	1.03756	7.57708	0.0526811	1.16803	0.0368686	2.02513	Saccular
Proliferating monocytes	Proliferating monocytes	1.40715e-71	57.0211	41.758	76.4279	2.5297e-70	4.04342	3.73189	4.33635	Saccular
Proliferating monocytes	SMC	2.7954e-09	0.332225	0.206455	0.50819	1.38472e-08	-1.10194	-1.57767	-0.6769	Saccular
Proliferating monocytes	SPP1+ macrophages	0.492151	0.680273	0.248478	1.4909	0.791398	-0.385262	-1.3924	0.399381	Saccular
Proliferating monocytes	T	0.150232	1.74514	0.748943	3.46755	0.297489	0.556833	-0.289092	1.24345	Saccular
Proliferating monocytes	Transitional AT2	0.0284208	0.646009	0.414319	0.964205	0.0677694	-0.436941	-0.881119	-0.0364511	Saccular
Proliferating monocytes	Treg	1	0.862888	0.104137	3.13757	1	-0.14747	-2.26205	1.14345	Saccular
Proliferating monocytes	Venous	4.96061e-06	2.92203	1.87262	4.3647	1.95975e-05	1.07228	0.627336	1.47355	Saccular
Proliferating monocytes	Activated fibroblasts	1	0	0	Inf	1	-Inf	-Inf	Inf	Saccular
Proliferating monocytes	Adventitial fibroblasts	1	0	0	Inf	1	-Inf	-Inf	Inf	Saccular
Proliferating monocytes	Alveolar macrophages	1	0	0	Inf	1	-Inf	-Inf	Inf	Saccular
Proliferating monocytes	Basal	1	0	0	Inf	1	-Inf	-Inf	Inf	Saccular
Proliferating monocytes	cDC	1	0	0	Inf	1	-Inf	-Inf	Inf	Saccular
Proliferating monocytes	Immature AT2	1	0	0	Inf	1	-Inf	-Inf	Inf	Saccular
Proliferating monocytes	Multiciliated	1	0	0	Inf	1	-Inf	-Inf	Inf	Saccular
Proliferating monocytes	pDC	1	0	0	Inf	1	-Inf	-Inf	Inf	Saccular
Proliferating monocytes	Plasma	1	0	0	Inf	1	-Inf	-Inf	Inf	Saccular
Proliferating monocytes	PNEC	1	0	0	Inf	1	-Inf	-Inf	Inf	Saccular
Proliferating monocytes	Proliferating airway	1	0	0	Inf	1	-Inf	-Inf	Inf	Saccular
Proliferating monocytes	Proliferating basal	1	0	0	Inf	1	-Inf	-Inf	Inf	Saccular
Proliferating monocytes	Secretory	1	0	0	Inf	1	-Inf	-Inf	Inf	Saccular
Proliferating monocytes	Goblet	1	0	0	Inf	1	-Inf	-Inf	Inf	Saccular
Proliferating Meg-Ery	AKR1C1+ & AKR1C2+	1	0.882425	0.181355	2.59374	1	-0.125082	-1.7073	0.9531	Saccular
Proliferating Meg-Ery	Arterial	0.222037	1.18282	0.895047	1.53806	0.415022	0.167904	-0.110879	0.430521	Saccular
Proliferating Meg-Ery	AT1	0.0114631	0.617828	0.404315	0.906553	0.0298227	-0.481545	-0.905562	-0.0981058	Saccular
Proliferating Meg-Ery	AT2	0.00775641	0.679367	0.496209	0.910514	0.0208927	-0.386594	-0.700758	-0.0937461	Saccular
Proliferating Meg-Ery	B	0.00747399	2.71075	1.23222	5.18817	0.0202342	0.997226	0.208821	1.64638	Saccular
Proliferating Meg-Ery	Capillaries	0.0615254	0.75489	0.549548	1.01471	0.136156	-0.281184	-0.59866	0.0146023	Saccular
Proliferating Meg-Ery	Fibroblasts	1.70339e-06	0.630641	0.51352	0.768795	7.02429e-06	-0.461019	-0.666466	-0.262931	Saccular
Proliferating Meg-Ery	Immature AT2	1	0.707655	0.0178631	3.96971	1	-0.345798	-4.02502	1.37869	Saccular
Proliferating Meg-Ery	Mast	0.0410918	0.380428	0.103326	0.978601	0.0947361	-0.966459	-2.26986	-0.021631	Saccular
Proliferating Meg-Ery	Meg-Ery	4.8807e-17	13.8849	8.48429	21.551	3.20046e-16	2.6308	2.13822	3.07042	Saccular
Proliferating Meg-Ery	Monocytes	1.42843e-06	1.89754	1.46948	2.4184	5.92095e-06	0.64056	0.38491	0.883106	Saccular
Proliferating Meg-Ery	MyoFB	0.00103101	0.358272	0.154082	0.709796	0.00320936	-1.02646	-1.87027	-0.342778	Saccular
Proliferating Meg-Ery	Neutrophils	7.43245e-05	5.32888	2.41699	10.2272	0.000270886	1.67314	0.882523	2.32505	Saccular
Proliferating Meg-Ery	NK & NKT	0.0435229	1.81077	0.984176	3.06164	0.099339	0.593754	-0.0159506	1.11895	Saccular
Proliferating Meg-Ery	pDC	0.0178414	5.58233	1.14007	16.5829	0.044121	1.71961	0.131086	2.80837	Saccular
Proliferating Meg-Ery	Pericytes	0.000253824	1.54253	1.22088	1.92872	0.00086042	0.433423	0.199574	0.656858	Saccular
Proliferating Meg-Ery	Plasma	0.169049	5.47237	0.136559	31.5195	0.328251	1.69971	-1.991	3.45061	Saccular
Proliferating Meg-Ery	PNEC	0.731104	0.454298	0.0114773	2.54495	1	-0.789001	-4.46738	0.934111	Saccular
Proliferating Meg-Ery	Proliferating endothelial	1.21351e-20	7.64382	5.35116	10.6251	8.82556e-20	2.0339	1.67731	2.36322	Saccular
Proliferating Meg-Ery	Proliferating Immature alveolar	0.428257	1.35344	0.43759	3.17904	0.708595	0.302651	-0.826474	1.15658	Saccular
Proliferating Meg-Ery	Proliferating Meg-Ery	5.65094e-154	70.2324	56.4273	86.976	2.20524e-152	4.25181	4.03295	4.46563	Saccular
Proliferating Meg-Ery	Proliferating monocytes	0.0201459	3.2837	1.0595	7.73707	0.0492865	1.18897	0.0577941	2.04602	Saccular
Proliferating Meg-Ery	SMC	2.22885e-09	0.405622	0.281833	0.566852	1.1075e-08	-0.902334	-1.26644	-0.567656	Saccular
Proliferating Meg-Ery	SPP1+ macrophages	0.00481388	0.249773	0.0513833	0.733047	0.0133951	-1.3872	-2.96844	-0.310546	Saccular
Proliferating Meg-Ery	T	0.103632	0.318285	0.0384575	1.15479	0.213889	-1.14481	-3.2582	0.143922	Saccular
Proliferating Meg-Ery	Transitional AT2	0.000813689	0.5508	0.366232	0.797968	0.00257802	-0.596384	-1.00449	-0.225686	Saccular
Proliferating Meg-Ery	Treg	0.775877	0.637622	0.0769978	2.31574	1	-0.450009	-2.56398	0.839729	Saccular
Proliferating Meg-Ery	Venous	0.556463	1.17636	0.63957	1.98779	0.869448	0.162422	-0.44696	0.687022	Saccular
Proliferating Meg-Ery	Activated fibroblasts	1	0	0	Inf	1	-Inf	-Inf	Inf	Saccular
Proliferating Meg-Ery	Adventitial fibroblasts	1	0	0	Inf	1	-Inf	-Inf	Inf	Saccular
Proliferating Meg-Ery	Alveolar macrophages	1	0	0	Inf	1	-Inf	-Inf	Inf	Saccular
Proliferating Meg-Ery	Basal	1	0	0	Inf	1	-Inf	-Inf	Inf	Saccular
Proliferating Meg-Ery	cDC	1	0	0	Inf	1	-Inf	-Inf	Inf	Saccular
Proliferating Meg-Ery	Lymphatic endothelial	1	0	0	Inf	1	-Inf	-Inf	Inf	Saccular
Proliferating Meg-Ery	Multiciliated	1	0	0	Inf	1	-Inf	-Inf	Inf	Saccular
Proliferating Meg-Ery	Proliferating airway	1	0	0	Inf	1	-Inf	-Inf	Inf	Saccular
Proliferating Meg-Ery	Proliferating basal	1	0	0	Inf	1	-Inf	-Inf	Inf	Saccular
Proliferating Meg-Ery	Proliferating lymphoid	1	0	0	Inf	1	-Inf	-Inf	Inf	Saccular
Proliferating Meg-Ery	Secretory	1	0	0	Inf	1	-Inf	-Inf	Inf	Saccular
Proliferating Meg-Ery	Goblet	1	0	0	Inf	1	-Inf	-Inf	Inf	Saccular
Proliferating lymphoid	Arterial	0.603721	1.24604	0.389448	3.0851	0.923474	0.219974	-0.943024	1.12658	Saccular
Proliferating lymphoid	AT1	0.774512	0.585371	0.0692685	2.21066	1	-0.53551	-2.66977	0.793289	Saccular
Proliferating lymphoid	AT2	0.654781	1.13265	0.398437	2.62686	0.988397	0.124562	-0.920206	0.96579	Saccular
Proliferating lymphoid	B	0.000146123	16.2944	4.28729	44.1874	0.000508254	2.79082	1.45565	3.78844	Saccular
Proliferating lymphoid	Capillaries	0.476424	1.28697	0.452732	2.98475	0.770757	0.252287	-0.792454	1.09352	Saccular
Proliferating lymphoid	cDC	0.336632	2.46968	0.0614868	14.3129	0.583544	0.904089	-2.78893	2.66116	Saccular
Proliferating lymphoid	Fibroblasts	0.354608	0.702408	0.317931	1.39931	0.606815	-0.353241	-1.14592	0.33598	Saccular
Proliferating lymphoid	Lymphatic endothelial	0.609942	1.07167	0.0266881	6.20723	0.930322	0.069214	-3.62354	1.82572	Saccular
Proliferating lymphoid	Monocytes	0.376665	0.306038	0.00762534	1.7718	0.63358	-1.18405	-4.87628	0.571997	Saccular
Proliferating lymphoid	MyoFB	1	0.577838	0.0143938	3.3457	1	-0.548462	-4.24096	1.20768	Saccular
Proliferating lymphoid	NK & NKT	0.00331003	6.95493	1.83162	18.8139	0.00947414	1.93945	0.605201	2.93459	Saccular
Proliferating lymphoid	Pericytes	1	0.851351	0.224298	2.30199	1	-0.16093	-1.49478	0.833775	Saccular
Proliferating lymphoid	Proliferating endothelial	0.0641464	4.99319	0.59048	18.8716	0.141564	1.60807	-0.52682	2.93766	Saccular
Proliferating lymphoid	Proliferating lymphoid	0.0130311	78.485	1.93055	475.279	0.0332533	4.36291	0.657806	6.1639	Saccular
Proliferating lymphoid	Proliferating monocytes	0.113299	8.45887	0.210368	49.1637	0.231223	2.13522	-1.5589	3.89515	Saccular
Proliferating lymphoid	SMC	0.530247	1.26906	0.521032	2.68681	0.838335	0.238273	-0.651945	0.988354	Saccular
Proliferating lymphoid	T	0.0129922	6.42904	1.2876	19.7608	0.0332069	1.86083	0.252778	2.9837	Saccular
Proliferating lymphoid	Transitional AT2	0.187431	0.238288	0.0059382	1.37953	0.360012	-1.43428	-5.12635	0.321745	Saccular
Proliferating lymphoid	Activated fibroblasts	1	0	0	Inf	1	-Inf	-Inf	Inf	Saccular
Proliferating lymphoid	Adventitial fibroblasts	1	0	0	Inf	1	-Inf	-Inf	Inf	Saccular
Proliferating lymphoid	AKR1C1+ & AKR1C2+	1	0	0	Inf	1	-Inf	-Inf	Inf	Saccular
Proliferating lymphoid	Alveolar macrophages	1	0	0	Inf	1	-Inf	-Inf	Inf	Saccular
Proliferating lymphoid	Basal	1	0	0	Inf	1	-Inf	-Inf	Inf	Saccular
Proliferating lymphoid	Immature AT2	1	0	0	Inf	1	-Inf	-Inf	Inf	Saccular
Proliferating lymphoid	Mast	1	0	0	Inf	1	-Inf	-Inf	Inf	Saccular
Proliferating lymphoid	Meg-Ery	1	0	0	Inf	1	-Inf	-Inf	Inf	Saccular
Proliferating lymphoid	Multiciliated	1	0	0	Inf	1	-Inf	-Inf	Inf	Saccular
Proliferating lymphoid	Neutrophils	1	0	0	Inf	1	-Inf	-Inf	Inf	Saccular
Proliferating lymphoid	pDC	1	0	0	Inf	1	-Inf	-Inf	Inf	Saccular
Proliferating lymphoid	Plasma	1	0	0	Inf	1	-Inf	-Inf	Inf	Saccular
Proliferating lymphoid	PNEC	1	0	0	Inf	1	-Inf	-Inf	Inf	Saccular
Proliferating lymphoid	Proliferating airway	1	0	0	Inf	1	-Inf	-Inf	Inf	Saccular
Proliferating lymphoid	Proliferating basal	1	0	0	Inf	1	-Inf	-Inf	Inf	Saccular
Proliferating lymphoid	Proliferating Immature alveolar	1	0	0	Inf	1	-Inf	-Inf	Inf	Saccular
Proliferating lymphoid	Proliferating Meg-Ery	1	0	0	Inf	1	-Inf	-Inf	Inf	Saccular
Proliferating lymphoid	Secretory	1	0	0	Inf	1	-Inf	-Inf	Inf	Saccular
Proliferating lymphoid	Goblet	1	0	0	Inf	1	-Inf	-Inf	Inf	Saccular
Proliferating lymphoid	SPP1+ macrophages	1	0	0	Inf	1	-Inf	-Inf	Inf	Saccular
Proliferating lymphoid	Treg	1	0	0	Inf	1	-Inf	-Inf	Inf	Saccular
Proliferating lymphoid	Venous	1	0	0	Inf	1	-Inf	-Inf	Inf	Saccular
Proliferating Immature alveolar	Adventitial fibroblasts	9.30054e-05	0.0774846	0.00196351	0.432789	0.000332162	-2.55768	-6.23302	-0.837506	Saccular
Proliferating Immature alveolar	AKR1C1+ & AKR1C2+	0.21557	1.49603	0.681193	2.85661	0.404707	0.402816	-0.38391	1.04963	Saccular
Proliferating Immature alveolar	Alveolar macrophages	0.00535213	0.298242	0.0811055	0.766111	0.0148156	-1.20985	-2.512	-0.266429	Saccular
Proliferating Immature alveolar	Arterial	0.0131407	0.739742	0.572887	0.941557	0.0334263	-0.301454	-0.557067	-0.06022	Saccular
Proliferating Immature alveolar	AT1	0.0382821	1.25494	1.00627	1.54901	0.0891578	0.227092	0.00624704	0.437614	Saccular
Proliferating Immature alveolar	AT2	4.23045e-220	7.09275	6.35447	7.91043	2.25624e-218	1.95907	1.84916	2.06818	Saccular
Proliferating Immature alveolar	Basal	1	0.907426	0.109486	3.30124	1	-0.0971432	-2.21196	1.1943	Saccular
Proliferating Immature alveolar	Capillaries	1.36839e-06	0.55939	0.427199	0.720646	5.71652e-06	-0.580908	-0.850506	-0.327607	Saccular
Proliferating Immature alveolar	cDC	0.0117723	0.212887	0.0257323	0.771401	0.0305549	-1.547	-3.66001	-0.259547	Saccular
Proliferating Immature alveolar	Fibroblasts	2.11757e-40	0.331465	0.272075	0.40061	2.40292e-39	-1.10423	-1.30168	-0.914767	Saccular
Proliferating Immature alveolar	Immature AT2	0.0141695	2.81968	1.12647	5.8621	0.0358154	1.03662	0.119087	1.76851	Saccular
Proliferating Immature alveolar	Lymphatic endothelial	1.91083e-08	0.0461328	0.00117101	0.257571	9.07218e-08	-3.07623	-6.74989	-1.35646	Saccular
Proliferating Immature alveolar	Mast	0.00947899	0.427613	0.184139	0.845757	0.0251933	-0.849537	-1.69207	-0.167523	Saccular
Proliferating Immature alveolar	Meg-Ery	1	0.702064	0.0847585	2.55112	1	-0.353731	-2.46795	0.936531	Saccular
Proliferating Immature alveolar	Monocytes	9.06865e-14	0.253839	0.152303	0.398091	5.37402e-13	-1.37106	-1.88188	-0.921075	Saccular
Proliferating Immature alveolar	Multiciliated	0.644005	0.897883	0.589066	1.31342	0.974843	-0.107715	-0.529216	0.272634	Saccular
Proliferating Immature alveolar	MyoFB	6.14806e-06	0.352028	0.191838	0.592999	2.411e-05	-1.04405	-1.6511	-0.522562	Saccular
Proliferating Immature alveolar	NK & NKT	0.0763092	0.500439	0.200668	1.03504	0.164327	-0.69227	-1.6061	0.0344382	Saccular
Proliferating Immature alveolar	pDC	0.621622	1.03172	0.025987	5.81713	0.946332	0.03123	-3.65016	1.76081	Saccular
Proliferating Immature alveolar	Pericytes	9.57914e-18	0.285159	0.19421	0.404628	6.46693e-17	-1.25471	-1.63881	-0.904787	Saccular
Proliferating Immature alveolar	PNEC	0.450359	1.28344	0.415054	3.01351	0.737538	0.249542	-0.879347	1.10311	Saccular
Proliferating Immature alveolar	Proliferating endothelial	0.135855	1.50173	0.817449	2.53397	0.272733	0.406617	-0.201567	0.929787	Saccular
Proliferating Immature alveolar	Proliferating Immature alveolar	6.84543e-119	23.1539	19.02	28.0467	2.06654e-117	3.14216	2.94549	3.33387	Saccular
Proliferating Immature alveolar	Proliferating lymphoid	0.25866	3.385	0.0844153	19.537	0.469757	1.21935	-2.47201	2.97231	Saccular
Proliferating Immature alveolar	Proliferating Meg-Ery	0.196518	0.263613	0.00666479	1.47508	0.373875	-1.33327	-5.01092	0.388709	Saccular
Proliferating Immature alveolar	Proliferating monocytes	1	0.729981	0.0881217	2.65299	1	-0.314737	-2.42904	0.975688	Saccular
Proliferating Immature alveolar	Secretory	0.190159	2.01441	0.412884	5.94892	0.363266	0.700326	-0.884589	1.78321	Saccular
Proliferating Immature alveolar	SMC	2.50728e-25	0.274092	0.19813	0.370078	2.11139e-24	-1.29429	-1.61883	-0.994043	Saccular
Proliferating Immature alveolar	SPP1+ macrophages	0.00190941	0.37485	0.161428	0.741339	0.005668	-0.98123	-1.8237	-0.299298	Saccular
Proliferating Immature alveolar	T	0.000376342	0.08911	0.00225734	0.497748	0.00124668	-2.41788	-6.09357	-0.697662	Saccular
Proliferating Immature alveolar	Transitional AT2	9.66084e-06	1.53016	1.27006	1.83092	3.72466e-05	0.42537	0.239061	0.604819	Saccular
Proliferating Immature alveolar	Treg	0.193927	0.35744	0.0432003	1.29623	0.369825	-1.02879	-3.14191	0.259459	Saccular
Proliferating Immature alveolar	Venous	0.000603419	0.325362	0.130478	0.672637	0.00195439	-1.12282	-2.03655	-0.396549	Saccular
Proliferating Immature alveolar	Activated fibroblasts	1	0	0	Inf	1	-Inf	-Inf	Inf	Saccular
Proliferating Immature alveolar	B	1	0	0	Inf	1	-Inf	-Inf	Inf	Saccular
Proliferating Immature alveolar	Neutrophils	1	0	0	Inf	1	-Inf	-Inf	Inf	Saccular
Proliferating Immature alveolar	Plasma	1	0	0	Inf	1	-Inf	-Inf	Inf	Saccular
Proliferating Immature alveolar	Proliferating airway	1	0	0	Inf	1	-Inf	-Inf	Inf	Saccular
Proliferating Immature alveolar	Proliferating basal	1	0	0	Inf	1	-Inf	-Inf	Inf	Saccular
Proliferating Immature alveolar	Goblet	1	0	0	Inf	1	-Inf	-Inf	Inf	Saccular
Proliferating endothelial	Adventitial fibroblasts	0.0123249	0.441283	0.190072	0.872312	0.0317039	-0.818068	-1.66035	-0.136609	Saccular
Proliferating endothelial	AKR1C1+ & AKR1C2+	1	0.938273	0.403704	1.85759	1	-0.0637141	-0.907072	0.619281	Saccular
Proliferating endothelial	Alveolar macrophages	9.44756e-05	0.210906	0.0573515	0.541417	0.000336661	-1.55634	-2.85856	-0.613566	Saccular
Proliferating endothelial	Arterial	4.31506e-05	1.39801	1.19084	1.63283	0.000160188	0.335052	0.174658	0.490312	Saccular
Proliferating endothelial	AT1	0.00605881	0.734071	0.579111	0.918859	0.0166141	-0.30915	-0.546262	-0.0846224	Saccular
Proliferating endothelial	AT2	1.08555e-15	0.446215	0.352599	0.557711	6.8381e-15	-0.806954	-1.04242	-0.583914	Saccular
Proliferating endothelial	B	1	0.949263	0.408421	1.87951	1	-0.0520695	-0.895456	0.631012	Saccular
Proliferating endothelial	Capillaries	0.672816	1.03513	0.873682	1.21916	1	0.0345295	-0.135039	0.198161	Saccular
Proliferating endothelial	cDC	0.208007	0.605982	0.260886	1.19853	0.39293	-0.500906	-1.34367	0.1811	Saccular
Proliferating endothelial	Fibroblasts	0.238167	1.06568	0.956617	1.1853	0.438009	0.063611	-0.0443523	0.169997	Saccular
Proliferating endothelial	Immature AT2	1	0.84639	0.173875	2.48947	1	-0.166776	-1.74942	0.912068	Saccular
Proliferating endothelial	Lymphatic endothelial	6.03528e-05	1.8319	1.36892	2.40449	0.000221478	0.605355	0.314021	0.877337	Saccular
Proliferating endothelial	Mast	3.9964e-22	3.53265	2.81364	4.38671	3.04487e-21	1.26205	1.03448	1.47858	Saccular
Proliferating endothelial	Meg-Ery	0.0688443	2.01132	0.863443	3.9947	0.150479	0.698793	-0.146827	1.38497	Saccular
Proliferating endothelial	Monocytes	0.538799	1.06145	0.864654	1.29112	0.848186	0.05964	-0.145426	0.25551	Saccular
Proliferating endothelial	Multiciliated	4.96728e-16	0.0460354	0.0055811	0.166565	3.16639e-15	-3.07834	-5.18837	-1.79237	Saccular
Proliferating endothelial	MyoFB	0.00477119	0.629305	0.436737	0.878999	0.0132995	-0.46314	-0.828424	-0.128972	Saccular
Proliferating endothelial	Neutrophils	0.0449815	2.10164	0.955544	4.02095	0.102086	0.742717	-0.0454748	1.39152	Saccular
Proliferating endothelial	NK & NKT	0.908985	1.02145	0.621654	1.58467	1	0.0212215	-0.475371	0.460379	Saccular
Proliferating endothelial	pDC	1	0.730061	0.0183927	4.11484	1	-0.314628	-3.9958	1.4146	Saccular
Proliferating endothelial	Pericytes	0.000726776	1.30543	1.11741	1.51789	0.00233855	0.266536	0.11101	0.417321	Saccular
Proliferating endothelial	Plasma	0.372091	2.17181	0.0542414	12.4916	0.629329	0.775561	-2.91431	2.52505	Saccular
Proliferating endothelial	PNEC	0.828026	1.09068	0.398703	2.38762	1	0.0868048	-0.919539	0.870297	Saccular
Proliferating endothelial	Proliferating endothelial	3.3615e-66	9.4514	7.70525	11.4955	5.54474e-65	2.24616	2.0419	2.44196	Saccular
Proliferating endothelial	Proliferating Immature alveolar	0.13337	1.51537	0.824885	2.55682	0.26808	0.415657	-0.192511	0.938766	Saccular
Proliferating endothelial	Proliferating lymphoid	0.344589	2.39544	0.0597465	13.8204	0.59348	0.873567	-2.81765	2.62615	Saccular
Proliferating endothelial	Proliferating Meg-Ery	1.52068e-11	5.26239	3.43799	7.73624	8.1647e-11	1.66059	1.23489	2.04592	Saccular
Proliferating endothelial	Proliferating monocytes	0.0632178	2.09207	0.897919	4.15616	0.139708	0.738156	-0.107676	1.42459	Saccular
Proliferating endothelial	Secretory	0.72923	0.47172	0.0119053	2.64874	1	-0.751369	-4.43077	0.974083	Saccular
Proliferating endothelial	SMC	8.15158e-05	0.726154	0.612343	0.85597	0.00029375	-0.319994	-0.490463	-0.15552	Saccular
Proliferating endothelial	SPP1+ macrophages	0.00207646	0.465533	0.253841	0.783793	0.00612978	-0.764572	-1.37105	-0.24361	Saccular
Proliferating endothelial	T	0.609795	0.828673	0.439816	1.423	0.930322	-0.18793	-0.821398	0.352766	Saccular
Proliferating endothelial	Transitional AT2	6.65685e-10	0.496948	0.382596	0.635543	3.38126e-09	-0.69927	-0.960776	-0.453275	Saccular
Proliferating endothelial	Treg	0.468189	0.634642	0.205507	1.48745	0.760917	-0.454694	-1.58227	0.39706	Saccular
Proliferating endothelial	Venous	0.354342	1.17312	0.81367	1.63959	0.606815	0.159663	-0.206201	0.494449	Saccular
Proliferating endothelial	Activated fibroblasts	1	0	0	Inf	1	-Inf	-Inf	Inf	Saccular
Proliferating endothelial	Basal	1	0	0	Inf	1	-Inf	-Inf	Inf	Saccular
Proliferating endothelial	Proliferating airway	1	0	0	Inf	1	-Inf	-Inf	Inf	Saccular
Proliferating endothelial	Proliferating basal	1	0	0	Inf	1	-Inf	-Inf	Inf	Saccular
Proliferating endothelial	Goblet	1	0	0	Inf	1	-Inf	-Inf	Inf	Saccular
Proliferating basal	Basal	0.0094779	126.136	2.66208	1147.41	0.0251933	4.83736	0.979107	7.04527	Saccular
Proliferating basal	Multiciliated	0.000191642	45.3298	6.07022	336.769	0.000657998	3.81397	1.80339	5.8194	Saccular
Proliferating basal	Secretory	0.00645092	185.971	3.91826	1563.32	0.0175834	5.22559	1.36565	7.35457	Saccular
Proliferating basal	Goblet	0.00132658	895.095	19.1124	8192	0.00408966	6.79693	2.95034	9.01091	Saccular
Proliferating basal	Activated fibroblasts	1	0	0	Inf	1	-Inf	-Inf	Inf	Saccular
Proliferating basal	Adventitial fibroblasts	1	0	0	Inf	1	-Inf	-Inf	Inf	Saccular
Proliferating basal	AKR1C1+ & AKR1C2+	1	0	0	Inf	1	-Inf	-Inf	Inf	Saccular
Proliferating basal	Alveolar macrophages	1	0	0	Inf	1	-Inf	-Inf	Inf	Saccular
Proliferating basal	Arterial	1	0	0	Inf	1	-Inf	-Inf	Inf	Saccular
Proliferating basal	AT1	1	0	0	Inf	1	-Inf	-Inf	Inf	Saccular
Proliferating basal	AT2	1	0	0	Inf	1	-Inf	-Inf	Inf	Saccular
Proliferating basal	B	1	0	0	Inf	1	-Inf	-Inf	Inf	Saccular
Proliferating basal	Capillaries	1	0	0	Inf	1	-Inf	-Inf	Inf	Saccular
Proliferating basal	cDC	1	0	0	Inf	1	-Inf	-Inf	Inf	Saccular
Proliferating basal	Fibroblasts	1	0	0	Inf	1	-Inf	-Inf	Inf	Saccular
Proliferating basal	Immature AT2	1	0	0	Inf	1	-Inf	-Inf	Inf	Saccular
Proliferating basal	Lymphatic endothelial	1	0	0	Inf	1	-Inf	-Inf	Inf	Saccular
Proliferating basal	Mast	1	0	0	Inf	1	-Inf	-Inf	Inf	Saccular
Proliferating basal	Meg-Ery	1	0	0	Inf	1	-Inf	-Inf	Inf	Saccular
Proliferating basal	Monocytes	1	0	0	Inf	1	-Inf	-Inf	Inf	Saccular
Proliferating basal	MyoFB	1	0	0	Inf	1	-Inf	-Inf	Inf	Saccular
Proliferating basal	Neutrophils	1	0	0	Inf	1	-Inf	-Inf	Inf	Saccular
Proliferating basal	NK & NKT	1	0	0	Inf	1	-Inf	-Inf	Inf	Saccular
Proliferating basal	pDC	1	0	0	Inf	1	-Inf	-Inf	Inf	Saccular
Proliferating basal	Pericytes	1	0	0	Inf	1	-Inf	-Inf	Inf	Saccular
Proliferating basal	Plasma	1	0	0	Inf	1	-Inf	-Inf	Inf	Saccular
Proliferating basal	PNEC	1	0	0	Inf	1	-Inf	-Inf	Inf	Saccular
Proliferating basal	Proliferating airway	1	0	0	Inf	1	-Inf	-Inf	Inf	Saccular
Proliferating basal	Proliferating basal	1	0	0	Inf	1	-Inf	-Inf	Inf	Saccular
Proliferating basal	Proliferating endothelial	1	0	0	Inf	1	-Inf	-Inf	Inf	Saccular
Proliferating basal	Proliferating Immature alveolar	1	0	0	Inf	1	-Inf	-Inf	Inf	Saccular
Proliferating basal	Proliferating lymphoid	1	0	0	Inf	1	-Inf	-Inf	Inf	Saccular
Proliferating basal	Proliferating Meg-Ery	1	0	0	Inf	1	-Inf	-Inf	Inf	Saccular
Proliferating basal	Proliferating monocytes	1	0	0	Inf	1	-Inf	-Inf	Inf	Saccular
Proliferating basal	SMC	1	0	0	Inf	1	-Inf	-Inf	Inf	Saccular
Proliferating basal	SPP1+ macrophages	1	0	0	Inf	1	-Inf	-Inf	Inf	Saccular
Proliferating basal	T	1	0	0	Inf	1	-Inf	-Inf	Inf	Saccular
Proliferating basal	Transitional AT2	1	0	0	Inf	1	-Inf	-Inf	Inf	Saccular
Proliferating basal	Treg	1	0	0	Inf	1	-Inf	-Inf	Inf	Saccular
Proliferating basal	Venous	1	0	0	Inf	1	-Inf	-Inf	Inf	Saccular
Proliferating airway	AT2	0.474653	1.73043	0.0376188	14.2628	0.768669	0.548367	-3.28025	2.65766	Saccular
Proliferating airway	Basal	0.0110488	105.015	2.2811	874.085	0.0289805	4.65411	0.824657	6.77318	Saccular
Proliferating airway	Fibroblasts	0.651263	1.43299	0.136429	8.75339	0.984897	0.359766	-1.99195	2.16944	Saccular
Proliferating airway	Multiciliated	0.00910724	18.1308	1.7262	110.959	0.024286	2.89761	0.545921	4.70916	Saccular
Proliferating airway	Transitional AT2	0.37698	2.38338	0.0518111	19.6448	0.63358	0.868518	-2.96015	2.97781	Saccular
Proliferating airway	Activated fibroblasts	1	0	0	Inf	1	-Inf	-Inf	Inf	Saccular
Proliferating airway	Adventitial fibroblasts	1	0	0	Inf	1	-Inf	-Inf	Inf	Saccular
Proliferating airway	AKR1C1+ & AKR1C2+	1	0	0	Inf	1	-Inf	-Inf	Inf	Saccular
Proliferating airway	Alveolar macrophages	1	0	0	Inf	1	-Inf	-Inf	Inf	Saccular
Proliferating airway	Arterial	1	0	0	Inf	1	-Inf	-Inf	Inf	Saccular
Proliferating airway	AT1	1	0	0	Inf	1	-Inf	-Inf	Inf	Saccular
Proliferating airway	B	1	0	0	Inf	1	-Inf	-Inf	Inf	Saccular
Proliferating airway	Capillaries	1	0	0	Inf	1	-Inf	-Inf	Inf	Saccular
Proliferating airway	cDC	1	0	0	Inf	1	-Inf	-Inf	Inf	Saccular
Proliferating airway	Immature AT2	1	0	0	Inf	1	-Inf	-Inf	Inf	Saccular
Proliferating airway	Lymphatic endothelial	1	0	0	Inf	1	-Inf	-Inf	Inf	Saccular
Proliferating airway	Mast	1	0	0	Inf	1	-Inf	-Inf	Inf	Saccular
Proliferating airway	Meg-Ery	1	0	0	Inf	1	-Inf	-Inf	Inf	Saccular
Proliferating airway	Monocytes	1	0	0	Inf	1	-Inf	-Inf	Inf	Saccular
Proliferating airway	MyoFB	1	0	0	Inf	1	-Inf	-Inf	Inf	Saccular
Proliferating airway	Neutrophils	1	0	0	Inf	1	-Inf	-Inf	Inf	Saccular
Proliferating airway	NK & NKT	1	0	0	Inf	1	-Inf	-Inf	Inf	Saccular
Proliferating airway	pDC	1	0	0	Inf	1	-Inf	-Inf	Inf	Saccular
Proliferating airway	Pericytes	1	0	0	Inf	1	-Inf	-Inf	Inf	Saccular
Proliferating airway	Plasma	1	0	0	Inf	1	-Inf	-Inf	Inf	Saccular
Proliferating airway	PNEC	1	0	0	Inf	1	-Inf	-Inf	Inf	Saccular
Proliferating airway	Proliferating airway	1	0	0	Inf	1	-Inf	-Inf	Inf	Saccular
Proliferating airway	Proliferating basal	1	0	0	Inf	1	-Inf	-Inf	Inf	Saccular
Proliferating airway	Proliferating endothelial	1	0	0	Inf	1	-Inf	-Inf	Inf	Saccular
Proliferating airway	Proliferating Immature alveolar	1	0	0	Inf	1	-Inf	-Inf	Inf	Saccular
Proliferating airway	Proliferating lymphoid	1	0	0	Inf	1	-Inf	-Inf	Inf	Saccular
Proliferating airway	Proliferating Meg-Ery	1	0	0	Inf	1	-Inf	-Inf	Inf	Saccular
Proliferating airway	Proliferating monocytes	1	0	0	Inf	1	-Inf	-Inf	Inf	Saccular
Proliferating airway	Secretory	1	0	0	Inf	1	-Inf	-Inf	Inf	Saccular
Proliferating airway	Goblet	1	0	0	Inf	1	-Inf	-Inf	Inf	Saccular
Proliferating airway	SMC	1	0	0	Inf	1	-Inf	-Inf	Inf	Saccular
Proliferating airway	SPP1+ macrophages	1	0	0	Inf	1	-Inf	-Inf	Inf	Saccular
Proliferating airway	T	1	0	0	Inf	1	-Inf	-Inf	Inf	Saccular
Proliferating airway	Treg	1	0	0	Inf	1	-Inf	-Inf	Inf	Saccular
Proliferating airway	Venous	1	0	0	Inf	1	-Inf	-Inf	Inf	Saccular
PNEC	Activated fibroblasts	0.448584	1.6862	0.0424676	9.50997	0.736138	0.522479	-3.15901	2.25234	Saccular
PNEC	Adventitial fibroblasts	0.339744	0.568488	0.154391	1.46311	0.587665	-0.564775	-1.86826	0.380561	Saccular
PNEC	AKR1C1+ & AKR1C2+	0.274093	0.299906	0.00758063	1.67871	0.494063	-1.20429	-4.88216	0.518024	Saccular
PNEC	Alveolar macrophages	0.0132196	0.135651	0.00343229	0.758625	0.0335736	-1.99767	-5.67453	-0.276248	Saccular
PNEC	Arterial	0.0590729	0.73095	0.512875	1.01339	0.131273	-0.31341	-0.667724	0.0133017	Saccular
PNEC	AT1	0.93648	1.00604	0.718519	1.37434	1	0.00602237	-0.330563	0.31797	Saccular
PNEC	AT2	1.33878e-08	0.380285	0.248847	0.558008	6.4326e-08	-0.966834	-1.39092	-0.583383	Saccular
PNEC	Basal	0.341152	1.65711	0.199764	6.03747	0.589463	0.505073	-1.61062	1.79799	Saccular
PNEC	Capillaries	0.0912878	0.773917	0.563291	1.04057	0.192109	-0.256291	-0.573959	0.0397669	Saccular
PNEC	cDC	0.0716566	0.194039	0.00490724	1.08554	0.1562	-1.6397	-5.31704	0.0820793	Saccular
PNEC	Fibroblasts	5.32645e-17	0.407261	0.317918	0.515433	3.4785e-16	-0.898302	-1.14596	-0.662749	Saccular
PNEC	Lymphatic endothelial	0.00156355	0.168659	0.0203849	0.611648	0.00472016	-1.77988	-3.89296	-0.491599	Saccular
PNEC	Mast	0.0167374	0.291648	0.0599913	0.8561	0.0416484	-1.23221	-2.81356	-0.155368	Saccular
PNEC	Meg-Ery	0.206593	1.92862	0.395822	5.68258	0.390719	0.656804	-0.92679	1.73741	Saccular
PNEC	Monocytes	7.42258e-05	0.417903	0.242091	0.673901	0.000270886	-0.872506	-1.41844	-0.394671	Saccular
PNEC	Multiciliated	5.44384e-68	8.935	7.30046	10.8628	9.07306e-67	2.18998	1.98794	2.38535	Saccular
PNEC	MyoFB	0.186627	0.694807	0.386749	1.15411	0.358899	-0.364121	-0.94998	0.143329	Saccular
PNEC	Neutrophils	0.238139	1.78876	0.367199	5.26857	0.438009	0.581522	-1.00185	1.66176	Saccular
PNEC	NK & NKT	0.0415017	0.259773	0.0313855	0.942359	0.0954061	-1.34795	-3.46141	-0.0593693	Saccular
PNEC	Pericytes	0.0113624	0.670651	0.474966	0.922642	0.0296089	-0.399506	-0.744511	-0.0805139	Saccular
PNEC	PNEC	5.39109e-233	106.681	87.5087	129.994	3.08062e-231	4.66985	4.47174	4.86749	Saccular
PNEC	Proliferating endothelial	0.824139	0.775221	0.210489	1.99603	1	-0.254607	-1.55832	0.691158	Saccular
PNEC	Proliferating Immature alveolar	0.787638	1.10634	0.300256	2.85035	1	0.101054	-1.20312	1.04744	Saccular
PNEC	Proliferating Meg-Ery	0.468269	1.45044	0.297907	4.2691	0.760917	0.371868	-1.21097	1.4514	Saccular
PNEC	Proliferating monocytes	1	0.664606	0.0167783	3.72754	1	-0.40856	-4.08767	1.31575	Saccular
PNEC	Secretory	0.00154658	6.18689	1.9904	14.6405	0.00467774	1.82243	0.688337	2.68379	Saccular
PNEC	Goblet	0.155498	6.00121	0.149637	34.6227	0.3064	1.79196	-1.89955	3.54451	Saccular
PNEC	SMC	0.289924	1.12458	0.892018	1.40349	0.517721	0.117414	-0.114269	0.33896	Saccular
PNEC	SPP1+ macrophages	0.00151759	0.170207	0.0205714	0.617264	0.00461625	-1.77074	-3.88385	-0.482458	Saccular
PNEC	T	0.303237	0.489585	0.100669	1.4378	0.537296	-0.714198	-2.29591	0.363117	Saccular
PNEC	Transitional AT2	0.0399779	0.707572	0.491486	0.989204	0.0925683	-0.345917	-0.710323	-0.0108548	Saccular
PNEC	Treg	1	0.981166	0.201623	2.88466	1	-0.0190139	-1.60136	1.05941	Saccular
PNEC	Venous	0.233494	0.595906	0.238613	1.23477	0.431897	-0.517672	-1.43291	0.210887	Saccular
PNEC	B	1	0	0	Inf	1	-Inf	-Inf	Inf	Saccular
PNEC	Immature AT2	1	0	0	Inf	1	-Inf	-Inf	Inf	Saccular
PNEC	pDC	1	0	0	Inf	1	-Inf	-Inf	Inf	Saccular
PNEC	Plasma	1	0	0	Inf	1	-Inf	-Inf	Inf	Saccular
PNEC	Proliferating airway	1	0	0	Inf	1	-Inf	-Inf	Inf	Saccular
PNEC	Proliferating basal	1	0	0	Inf	1	-Inf	-Inf	Inf	Saccular
PNEC	Proliferating lymphoid	1	0	0	Inf	1	-Inf	-Inf	Inf	Saccular
Plasma	AT1	0.190089	0.23982	0.00599244	1.3796	0.363266	-1.42787	-5.11726	0.321795	Saccular
Plasma	AT2	0.0203575	0.144171	0.00360416	0.829314	0.0497283	-1.93676	-5.62567	-0.187157	Saccular
Plasma	B	0.0397123	6.53102	0.775131	24.524	0.0920865	1.87656	-0.254724	3.19965	Saccular
Plasma	Capillaries	1	0.867363	0.272877	2.12533	1	-0.142298	-1.29874	0.753926	Saccular
Plasma	Fibroblasts	0.00152783	2.2296	1.33923	3.65268	0.00463857	0.80182	0.292095	1.29546	Saccular
Plasma	Lymphatic endothelial	1	0.893038	0.0222994	5.13873	1	-0.113126	-3.8032	1.63681	Saccular
Plasma	Mast	0.0741875	3.17314	0.63875	9.66891	0.160189	1.15472	-0.448242	2.26892	Saccular
Plasma	Monocytes	0.790648	1.06467	0.282086	2.85165	1	0.0626645	-1.26554	1.0479	Saccular
Plasma	NK & NKT	0.519842	1.37533	0.0343389	7.91587	0.826786	0.318697	-3.37148	2.06887	Saccular
Plasma	pDC	1.76868e-11	131.39	46.1453	304.642	9.46451e-11	4.87817	3.8318	5.71914	Saccular
Plasma	Pericytes	0.374493	0.519923	0.104684	1.58327	0.632055	-0.654074	-2.25681	0.459494	Saccular
Plasma	Proliferating endothelial	0.087447	4.14879	0.492569	15.5647	0.184585	1.42282	-0.708121	2.745	Saccular
Plasma	Proliferating Meg-Ery	0.180145	5.10198	0.1273	29.4048	0.34685	1.62963	-2.06121	3.38116	Saccular
Plasma	SMC	0.00639279	0.11674	0.00291924	0.671485	0.0174547	-2.14781	-5.83643	-0.398264	Saccular
Plasma	SPP1+ macrophages	0.000870718	5.81686	2.06055	13.3422	0.00274783	1.76076	0.722975	2.59093	Saccular
Plasma	T	0.443221	1.72494	0.0430645	9.93019	0.728084	0.545192	-3.14506	2.29558	Saccular
Plasma	Transitional AT2	0.239752	0.402744	0.0478465	1.50957	0.440416	-0.909454	-3.03976	0.411823	Saccular
Plasma	Treg	0.0349554	7.01261	0.832063	26.3266	0.0822479	1.94771	-0.183847	3.27058	Saccular
Plasma	Venous	0.101379	2.7618	0.556011	8.41478	0.209839	1.01588	-0.586968	2.12999	Saccular
Plasma	Activated fibroblasts	1	0	0	Inf	1	-Inf	-Inf	Inf	Saccular
Plasma	Adventitial fibroblasts	1	0	0	Inf	1	-Inf	-Inf	Inf	Saccular
Plasma	AKR1C1+ & AKR1C2+	1	0	0	Inf	1	-Inf	-Inf	Inf	Saccular
Plasma	Alveolar macrophages	1	0	0	Inf	1	-Inf	-Inf	Inf	Saccular
Plasma	Arterial	1	0	0	Inf	1	-Inf	-Inf	Inf	Saccular
Plasma	Basal	1	0	0	Inf	1	-Inf	-Inf	Inf	Saccular
Plasma	cDC	1	0	0	Inf	1	-Inf	-Inf	Inf	Saccular
Plasma	Immature AT2	1	0	0	Inf	1	-Inf	-Inf	Inf	Saccular
Plasma	Meg-Ery	1	0	0	Inf	1	-Inf	-Inf	Inf	Saccular
Plasma	Multiciliated	1	0	0	Inf	1	-Inf	-Inf	Inf	Saccular
Plasma	MyoFB	1	0	0	Inf	1	-Inf	-Inf	Inf	Saccular
Plasma	Neutrophils	1	0	0	Inf	1	-Inf	-Inf	Inf	Saccular
Plasma	Plasma	1	0	0	Inf	1	-Inf	-Inf	Inf	Saccular
Plasma	PNEC	1	0	0	Inf	1	-Inf	-Inf	Inf	Saccular
Plasma	Proliferating airway	1	0	0	Inf	1	-Inf	-Inf	Inf	Saccular
Plasma	Proliferating basal	1	0	0	Inf	1	-Inf	-Inf	Inf	Saccular
Plasma	Proliferating Immature alveolar	1	0	0	Inf	1	-Inf	-Inf	Inf	Saccular
Plasma	Proliferating lymphoid	1	0	0	Inf	1	-Inf	-Inf	Inf	Saccular
Plasma	Proliferating monocytes	1	0	0	Inf	1	-Inf	-Inf	Inf	Saccular
Plasma	Secretory	1	0	0	Inf	1	-Inf	-Inf	Inf	Saccular
Plasma	Goblet	1	0	0	Inf	1	-Inf	-Inf	Inf	Saccular
Pericytes	Activated fibroblasts	0.000225087	0.222092	0.0600125	0.575978	0.000766252	-1.50466	-2.8132	-0.551687	Saccular
Pericytes	Adventitial fibroblasts	1.07785e-34	0.267844	0.202257	0.348163	1.05801e-33	-1.31735	-1.59821	-1.05508	Saccular
Pericytes	AKR1C1+ & AKR1C2+	0.00199646	0.688052	0.529888	0.880106	0.00591543	-0.373891	-0.63509	-0.127713	Saccular
Pericytes	Alveolar macrophages	1.83208e-68	0.0798571	0.0472728	0.126481	3.11844e-67	-2.52752	-3.05182	-2.06766	Saccular
Pericytes	Arterial	1.17028e-109	1.72883	1.65128	1.8095	3.22835e-108	0.547444	0.501553	0.593051	Saccular
Pericytes	AT1	1.00845e-112	0.41583	0.380438	0.453744	2.83074e-111	-0.877478	-0.966432	-0.790222	Saccular
Pericytes	AT2	3.1248e-165	0.433721	0.404975	0.464004	1.35127e-163	-0.835354	-0.903931	-0.767863	Saccular
Pericytes	B	0.0118378	0.74046	0.574463	0.941009	0.0306479	-0.300483	-0.554319	-0.0608025	Saccular
Pericytes	Basal	1.86578e-09	0.162801	0.059462	0.356919	9.35814e-09	-1.81523	-2.82242	-1.03025	Saccular
Pericytes	Capillaries	1.49668e-11	1.18419	1.12794	1.24274	8.06294e-11	0.169063	0.120391	0.217321	Saccular
Pericytes	cDC	0.439739	0.928797	0.774974	1.10533	0.723106	-0.073865	-0.254926	0.100148	Saccular
Pericytes	Fibroblasts	7.98878e-85	1.371	1.32889	1.41435	1.63872e-83	0.315541	0.284346	0.346672	Saccular
Pericytes	Immature AT2	0.00284703	0.53837	0.334602	0.823594	0.00826725	-0.619209	-1.09481	-0.194078	Saccular
Pericytes	Lymphatic endothelial	4.15319e-35	0.399798	0.335501	0.473016	4.10192e-34	-0.916795	-1.09213	-0.748626	Saccular
Pericytes	Mast	3.35985e-20	0.503368	0.425257	0.591947	2.43247e-19	-0.686433	-0.855063	-0.524339	Saccular
Pericytes	Meg-Ery	0.0438786	1.32424	0.993017	1.73643	0.100008	0.280838	-0.00700734	0.551831	Saccular
Pericytes	Monocytes	0.0790073	1.05646	0.993381	1.12273	0.169226	0.054925	-0.00664138	0.115761	Saccular
Pericytes	Multiciliated	4.5198e-170	0.0523138	0.0344156	0.0761602	2.0088e-168	-2.95049	-3.36924	-2.57492	Saccular
Pericytes	MyoFB	0.581299	0.975928	0.895834	1.0616	0.896894	-0.0243666	-0.11	0.0597755	Saccular
Pericytes	Neutrophils	0.0726945	0.731725	0.507943	1.02373	0.157817	-0.31235	-0.677386	0.0234519	Saccular
Pericytes	NK & NKT	0.231283	1.08583	0.946324	1.24113	0.429296	0.0823412	-0.0551703	0.216025	Saccular
Pericytes	pDC	0.110232	0.571925	0.257979	1.10642	0.225828	-0.558747	-1.35488	0.101129	Saccular
Pericytes	Pericytes	0	2.32065	2.22958	2.41459	0	0.841846	0.801814	0.88153	Saccular
Pericytes	Plasma	0.175223	0.369331	0.0439104	1.38226	0.339005	-0.996062	-3.1256	0.323719	Saccular
Pericytes	PNEC	0.0287712	0.717059	0.518922	0.968315	0.0685028	-0.332597	-0.656001	-0.0321974	Saccular
Pericytes	Proliferating endothelial	0.248266	1.09818	0.928883	1.29084	0.453454	0.0936545	-0.0737721	0.255291	Saccular
Pericytes	Proliferating Immature alveolar	4.12765e-17	0.292493	0.199241	0.414866	2.73775e-16	-1.22931	-1.61324	-0.8798	Saccular
Pericytes	Proliferating lymphoid	1	0.841033	0.222476	2.25903	1	-0.173124	-1.50294	0.814935	Saccular
Pericytes	Proliferating Meg-Ery	0.0056648	1.40104	1.1001	1.76347	0.015654	0.337212	0.0954017	0.567281	Saccular
Pericytes	Proliferating monocytes	0.0395341	0.680643	0.455091	0.982277	0.0919397	-0.384717	-0.787257	-0.0178819	Saccular
Pericytes	Secretory	1.33385e-08	0.0793482	0.00956895	0.28896	6.4326e-08	-2.53391	-4.64923	-1.24147	Saccular
Pericytes	SMC	0.000428238	0.921423	0.879784	0.964721	0.00140694	-0.0818359	-0.128078	-0.0359162	Saccular
Pericytes	SPP1+ macrophages	3.65583e-12	0.633601	0.550053	0.726716	2.01701e-11	-0.456336	-0.597741	-0.319219	Saccular
Pericytes	T	0.36581	0.927311	0.785897	1.08779	0.621807	-0.0754659	-0.240929	0.0841475	Saccular
Pericytes	Transitional AT2	2.30533e-84	0.520241	0.483354	0.559295	4.61065e-83	-0.653464	-0.727006	-0.581077	Saccular
Pericytes	Treg	0.00769522	0.714954	0.54695	0.919981	0.0207628	-0.335537	-0.603397	-0.0834023	Saccular
Pericytes	Venous	0.170612	0.920737	0.817353	1.03409	0.330883	-0.0825808	-0.201684	0.033525	Saccular
Pericytes	Proliferating airway	1	0	0	Inf	1	-Inf	-Inf	Inf	Saccular
Pericytes	Proliferating basal	1	0	0	Inf	1	-Inf	-Inf	Inf	Saccular
Pericytes	Goblet	1	0	0	Inf	1	-Inf	-Inf	Inf	Saccular
pDC	Activated fibroblasts	0.0119221	12.4254	1.48668	45.9319	0.0308165	2.51974	0.396547	3.82716	Saccular
pDC	AKR1C1+ & AKR1C2+	0.599764	1.09532	0.0275812	6.1803	0.92006	0.0910455	-3.59062	1.82137	Saccular
pDC	Arterial	0.267645	1.30854	0.759126	2.12467	0.484425	0.268916	-0.275588	0.753614	Saccular
pDC	AT1	0.125864	0.507766	0.184157	1.12468	0.254683	-0.677735	-1.69196	0.117503	Saccular
pDC	AT2	0.086005	0.573754	0.281794	1.04917	0.182504	-0.555555	-1.26658	0.0479958	Saccular
pDC	B	0.0133466	4.50629	1.21468	11.7407	0.0338423	1.50547	0.194478	2.46306	Saccular
pDC	Capillaries	0.366089	1.24194	0.741587	1.97318	0.621807	0.216671	-0.298963	0.679648	Saccular
pDC	cDC	0.654813	1.42479	0.171278	5.21829	0.988397	0.354024	-1.76447	1.65217	Saccular
pDC	Fibroblasts	0.112002	0.741071	0.50255	1.06605	0.229159	-0.299659	-0.68806	0.0639629	Saccular
pDC	Immature AT2	0.316114	2.64569	0.0665555	14.9629	0.555805	0.972934	-2.70972	2.70557	Saccular
pDC	Lymphatic endothelial	0.144666	1.89229	0.686028	4.19325	0.287535	0.63779	-0.376837	1.43348	Saccular
pDC	Mast	0.367327	1.43739	0.387794	3.7392	0.623248	0.362826	-0.947281	1.31887	Saccular
pDC	Monocytes	0.345778	1.31203	0.704071	2.25529	0.594887	0.271573	-0.350876	0.81328	Saccular
pDC	Neutrophils	0.371181	2.16597	0.0545009	12.2408	0.628454	0.772867	-2.90954	2.50478	Saccular
pDC	NK & NKT	0.471546	1.43538	0.293437	4.25745	0.764727	0.361432	-1.22609	1.44867	Saccular
pDC	pDC	7.32693e-16	74.8851	34.8692	143.789	4.63363e-15	4.31596	3.5516	4.96835	Saccular
pDC	Pericytes	0.240036	0.670453	0.329304	1.22611	0.440433	-0.399802	-1.11077	0.203846	Saccular
pDC	Plasma	2.20202e-07	86.4698	22.7276	234.849	9.84143e-07	4.45979	3.12358	5.45894	Saccular
pDC	Proliferating endothelial	1	0.704059	0.0177333	3.96972	1	-0.350893	-4.03231	1.3787	Saccular
pDC	Proliferating Meg-Ery	0.435332	1.75714	0.0442279	9.92383	0.717334	0.56369	-3.1184	2.29494	Saccular
pDC	Proliferating monocytes	0.339041	2.42729	0.0610694	13.722	0.587084	0.886775	-2.79574	2.619	Saccular
pDC	SMC	0.312117	1.24058	0.795746	1.86521	0.549986	0.215578	-0.228475	0.623373	Saccular
pDC	SPP1+ macrophages	0.00516324	2.90899	1.31031	5.63843	0.0143423	1.06781	0.270262	1.72961	Saccular
pDC	T	0.0072314	3.65866	1.32578	8.11262	0.0196106	1.2971	0.282001	2.09342	Saccular
pDC	Transitional AT2	0.00308871	0.277521	0.074921	0.721481	0.00892047	-1.28186	-2.59132	-0.326449	Saccular
pDC	Treg	0.569756	1.18949	0.0299507	6.71185	0.882826	0.173524	-3.5082	1.90388	Saccular
pDC	Venous	0.144227	1.89582	0.687307	4.20108	0.28702	0.639652	-0.374975	1.43534	Saccular
pDC	Adventitial fibroblasts	1	0	0	Inf	1	-Inf	-Inf	Inf	Saccular
pDC	Alveolar macrophages	1	0	0	Inf	1	-Inf	-Inf	Inf	Saccular
pDC	Basal	1	0	0	Inf	1	-Inf	-Inf	Inf	Saccular
pDC	Meg-Ery	1	0	0	Inf	1	-Inf	-Inf	Inf	Saccular
pDC	Multiciliated	1	0	0	Inf	1	-Inf	-Inf	Inf	Saccular
pDC	MyoFB	1	0	0	Inf	1	-Inf	-Inf	Inf	Saccular
pDC	PNEC	1	0	0	Inf	1	-Inf	-Inf	Inf	Saccular
pDC	Proliferating airway	1	0	0	Inf	1	-Inf	-Inf	Inf	Saccular
pDC	Proliferating basal	1	0	0	Inf	1	-Inf	-Inf	Inf	Saccular
pDC	Proliferating Immature alveolar	1	0	0	Inf	1	-Inf	-Inf	Inf	Saccular
pDC	Proliferating lymphoid	1	0	0	Inf	1	-Inf	-Inf	Inf	Saccular
pDC	Secretory	1	0	0	Inf	1	-Inf	-Inf	Inf	Saccular
pDC	Goblet	1	0	0	Inf	1	-Inf	-Inf	Inf	Saccular
NK & NKT	Adventitial fibroblasts	9.45339e-06	0.25605	0.102732	0.528866	3.65348e-05	-1.36238	-2.27564	-0.637021	Saccular
NK & NKT	AKR1C1+ & AKR1C2+	1	0.937933	0.482884	1.64621	1	-0.0640767	-0.727978	0.498477	Saccular
NK & NKT	Alveolar macrophages	3.70228e-06	0.245584	0.0985569	0.507225	1.4921e-05	-1.40412	-2.31712	-0.678802	Saccular
NK & NKT	Arterial	0.235094	0.909684	0.777477	1.05878	0.433854	-0.094658	-0.251701	0.057118	Saccular
NK & NKT	AT1	7.55418e-05	0.694928	0.570775	0.838783	0.000274074	-0.363947	-0.56076	-0.175803	Saccular
NK & NKT	AT2	0.000126184	0.760453	0.655342	0.878381	0.000440819	-0.273841	-0.422598	-0.129674	Saccular
NK & NKT	B	1.47663e-09	3.17568	2.24343	4.37484	7.42959e-09	1.15552	0.808008	1.47587	Saccular
NK & NKT	Basal	0.0999219	0.212737	0.00537688	1.19155	0.207092	-1.5477	-5.22565	0.175253	Saccular
NK & NKT	Capillaries	0.000164987	1.27483	1.12368	1.4418	0.000570149	0.242815	0.116605	0.365889	Saccular
NK & NKT	cDC	0.494351	0.809481	0.461205	1.31987	0.793342	-0.211362	-0.773913	0.277536	Saccular
NK & NKT	Fibroblasts	0.00578197	0.879814	0.801717	0.964278	0.0159503	-0.128044	-0.221	-0.0363756	Saccular
NK & NKT	Immature AT2	0.0741746	0.186608	0.0047181	1.04462	0.160189	-1.67874	-5.35635	0.0436566	Saccular
NK & NKT	Lymphatic endothelial	9.52016e-08	0.305765	0.166846	0.514397	4.32735e-07	-1.18494	-1.79069	-0.66476	Saccular
NK & NKT	Mast	0.466492	0.865092	0.597115	1.21363	0.760069	-0.144919	-0.515646	0.193615	Saccular
NK & NKT	Meg-Ery	0.538871	0.662354	0.17982	1.70583	0.848186	-0.411956	-1.7158	0.534051	Saccular
NK & NKT	Monocytes	1.53931e-05	1.38906	1.19873	1.60242	5.8501e-05	0.328629	0.181262	0.471515	Saccular
NK & NKT	Multiciliated	1.12021e-26	0.0152814	0.00039163	0.0852659	9.68829e-26	-4.18112	-7.84519	-2.46198	Saccular
NK & NKT	MyoFB	2.38388e-05	0.561204	0.411094	0.748968	8.97461e-05	-0.577671	-0.888933	-0.28906	Saccular
NK & NKT	Neutrophils	0.841516	1.08068	0.432511	2.24128	1	0.0775907	-0.838148	0.807046	Saccular
NK & NKT	NK & NKT	1.24762e-124	8.88745	7.69348	10.2266	3.9141e-123	2.18464	2.04037	2.32499	Saccular
NK & NKT	pDC	0.464525	1.46927	0.30056	4.3546	0.757635	0.384768	-1.20211	1.47123	Saccular
NK & NKT	Pericytes	0.294483	1.07469	0.936907	1.22791	0.524107	0.0720295	-0.0651716	0.205314	Saccular
NK & NKT	Plasma	0.503033	1.44283	0.0360436	8.29423	0.804853	0.36661	-3.32303	2.11556	Saccular
NK & NKT	PNEC	0.376563	0.602469	0.194998	1.4128	0.63358	-0.506719	-1.63477	0.345575	Saccular
NK & NKT	Proliferating endothelial	0.309072	0.753303	0.420328	1.24733	0.54522	-0.283288	-0.866721	0.221002	Saccular
NK & NKT	Proliferating Immature alveolar	0.0296049	0.4271	0.15635	0.932874	0.0700708	-0.850737	-1.85566	-0.0694856	Saccular
NK & NKT	Proliferating lymphoid	0.0256942	4.92197	0.989261	15.0373	0.0615429	1.59371	-0.0107971	2.71054	Saccular
NK & NKT	Proliferating Meg-Ery	0.471741	1.25614	0.599569	2.3247	0.764727	0.228041	-0.511544	0.843591	Saccular
NK & NKT	Proliferating monocytes	0.297473	1.38826	0.596174	2.75615	0.528254	0.328051	-0.517223	1.01383	Saccular
NK & NKT	SMC	0.022284	1.14166	1.01774	1.27763	0.0537513	0.132486	0.0175809	0.245003	Saccular
NK & NKT	SPP1+ macrophages	0.32397	1.14746	0.851048	1.51537	0.565784	0.137547	-0.161287	0.415662	Saccular
NK & NKT	T	3.61946e-09	2.48903	1.87492	3.24496	1.78189e-08	0.911893	0.628568	1.1771	Saccular
NK & NKT	Transitional AT2	1.04642e-06	0.659646	0.548668	0.787167	4.40598e-06	-0.416052	-0.600262	-0.239315	Saccular
NK & NKT	Treg	0.0396503	1.62667	0.974661	2.5556	0.0920763	0.486534	-0.0256657	0.938286	Saccular
NK & NKT	Venous	0.0963252	1.25421	0.943551	1.63626	0.200677	0.226504	-0.0581049	0.492413	Saccular
NK & NKT	Activated fibroblasts	1	0	0	Inf	1	-Inf	-Inf	Inf	Saccular
NK & NKT	Proliferating airway	1	0	0	Inf	1	-Inf	-Inf	Inf	Saccular
NK & NKT	Proliferating basal	1	0	0	Inf	1	-Inf	-Inf	Inf	Saccular
NK & NKT	Secretory	1	0	0	Inf	1	-Inf	-Inf	Inf	Saccular
NK & NKT	Goblet	1	0	0	Inf	1	-Inf	-Inf	Inf	Saccular
Neutrophils	AKR1C1+ & AKR1C2+	1	0.71605	0.0864429	2.60218	1	-0.334006	-2.44827	0.95635	Saccular
Neutrophils	Alveolar macrophages	0.539832	0.649958	0.17645	1.67403	0.848459	-0.430848	-1.73471	0.515235	Saccular
Neutrophils	Arterial	7.68572e-06	0.379696	0.219732	0.613059	2.98475e-05	-0.968385	-1.51535	-0.489295	Saccular
Neutrophils	AT1	2.16333e-06	0.301105	0.149501	0.542614	8.8752e-06	-1.2003	-1.90045	-0.611358	Saccular
Neutrophils	AT2	3.36578e-16	0.13097	0.0563202	0.259686	2.16275e-15	-2.03279	-2.8767	-1.34828	Saccular
Neutrophils	B	0.00210721	3.31275	1.50461	6.34738	0.0062091	1.19778	0.408532	1.84804	Saccular
Neutrophils	Capillaries	1.18768e-10	2.15915	1.72425	2.68091	6.21007e-10	0.769716	0.544794	0.986156	Saccular
Neutrophils	cDC	0.141216	0.231116	0.00584273	1.29366	0.281727	-1.46483	-5.14256	0.257474	Saccular
Neutrophils	Fibroblasts	0.000664729	0.701348	0.563344	0.866152	0.00214862	-0.354752	-0.573865	-0.143695	Saccular
Neutrophils	Lymphatic endothelial	0.0227074	0.301947	0.062085	0.886884	0.0546344	-1.1975	-2.77925	-0.120041	Saccular
Neutrophils	Mast	0.162931	0.464244	0.126039	1.19529	0.317528	-0.767345	-2.07116	0.178392	Saccular
Neutrophils	Meg-Ery	0.377699	1.52742	0.184175	5.56307	0.634123	0.423579	-1.69187	1.71615	Saccular
Neutrophils	Monocytes	2.95248e-24	3.53162	2.83053	4.37064	2.39795e-23	1.26176	1.04046	1.47491	Saccular
Neutrophils	MyoFB	0.000161347	0.217354	0.0590177	0.559533	0.000558777	-1.52623	-2.82992	-0.580653	Saccular
Neutrophils	Neutrophils	2.01733e-90	59.275	44.9216	77.3086	4.36179e-89	4.08219	3.80492	4.34781	Saccular
Neutrophils	NK & NKT	0.0154975	2.05396	1.08631	3.54287	0.0387438	0.719767	0.0827894	1.26494	Saccular
Neutrophils	pDC	0.361078	2.24274	0.0564444	12.6702	0.615912	0.807699	-2.8745	2.53926	Saccular
Neutrophils	Pericytes	0.823164	1.02647	0.752925	1.37177	1	0.0261282	-0.28379	0.316098	Saccular
Neutrophils	PNEC	0.108479	2.23353	0.605386	5.76696	0.222522	0.803584	-0.501888	1.75214	Saccular
Neutrophils	Proliferating endothelial	0.216012	1.62699	0.650696	3.3775	0.404707	0.48673	-0.429713	1.21713	Saccular
Neutrophils	Proliferating Meg-Ery	2.06009e-06	6.47796	3.20494	11.7252	8.47338e-06	1.86841	1.16469	2.46174	Saccular
Neutrophils	Proliferating monocytes	4.38916e-13	13.2906	7.49919	21.9056	2.49917e-12	2.58706	2.01479	3.08674	Saccular
Neutrophils	SMC	1.10333e-13	0.242502	0.142751	0.386535	6.46638e-13	-1.41674	-1.94665	-0.950533	Saccular
Neutrophils	SPP1+ macrophages	0.870912	1.02844	0.490447	1.90552	1	0.0280414	-0.712439	0.644756	Saccular
Neutrophils	T	1	0.976179	0.315583	2.29302	1	-0.0241091	-1.15333	0.82987	Saccular
Neutrophils	Transitional AT2	0.521591	1.10572	0.800428	1.49436	0.828745	0.100496	-0.222608	0.401701	Saccular
Neutrophils	Treg	1	0.777661	0.0938733	2.82646	1	-0.251464	-2.36581	1.03903	Saccular
Neutrophils	Venous	0.0142881	1.86447	1.09675	2.97424	0.0360583	0.622975	0.09235	1.08999	Saccular
Neutrophils	Activated fibroblasts	1	0	0	Inf	1	-Inf	-Inf	Inf	Saccular
Neutrophils	Adventitial fibroblasts	1	0	0	Inf	1	-Inf	-Inf	Inf	Saccular
Neutrophils	Basal	1	0	0	Inf	1	-Inf	-Inf	Inf	Saccular
Neutrophils	Immature AT2	1	0	0	Inf	1	-Inf	-Inf	Inf	Saccular
Neutrophils	Multiciliated	1	0	0	Inf	1	-Inf	-Inf	Inf	Saccular
Neutrophils	Plasma	1	0	0	Inf	1	-Inf	-Inf	Inf	Saccular
Neutrophils	Proliferating airway	1	0	0	Inf	1	-Inf	-Inf	Inf	Saccular
Neutrophils	Proliferating basal	1	0	0	Inf	1	-Inf	-Inf	Inf	Saccular
Neutrophils	Proliferating Immature alveolar	1	0	0	Inf	1	-Inf	-Inf	Inf	Saccular
Neutrophils	Proliferating lymphoid	1	0	0	Inf	1	-Inf	-Inf	Inf	Saccular
Neutrophils	Secretory	1	0	0	Inf	1	-Inf	-Inf	Inf	Saccular
Neutrophils	Goblet	1	0	0	Inf	1	-Inf	-Inf	Inf	Saccular
MyoFB	Activated fibroblasts	9.88141e-10	4.60957	2.94495	6.94019	4.98746e-09	1.52813	1.08009	1.93733	Saccular
MyoFB	Adventitial fibroblasts	1.17101e-05	1.57431	1.28988	1.90467	4.48232e-05	0.45382	0.254547	0.644306	Saccular
MyoFB	AKR1C1+ & AKR1C2+	0.0150598	1.44386	1.06186	1.92189	0.0377084	0.367317	0.0600241	0.653308	Saccular
MyoFB	Alveolar macrophages	5.51924e-32	0.0127881	0.000328743	0.071339	5.1642e-31	-4.35924	-8.02023	-2.64031	Saccular
MyoFB	Arterial	2.06724e-18	0.635081	0.568104	0.707953	1.44436e-17	-0.454003	-0.565451	-0.345377	Saccular
MyoFB	AT1	3.82179e-69	0.283571	0.236451	0.337497	6.57512e-68	-1.26029	-1.44202	-1.0862	Saccular
MyoFB	AT2	9.3399e-44	0.512205	0.460248	0.5686	1.10695e-42	-0.66903	-0.77599	-0.564578	Saccular
MyoFB	B	7.24707e-06	0.31737	0.157989	0.569988	2.82812e-05	-1.14769	-1.84523	-0.56214	Saccular
MyoFB	Basal	0.00241927	0.23462	0.0482126	0.689748	0.00707647	-1.44979	-3.03213	-0.371429	Saccular
MyoFB	Capillaries	7.87799e-31	0.563306	0.505294	0.626367	7.16181e-30	-0.573932	-0.682616	-0.467819	Saccular
MyoFB	cDC	1.64393e-08	1.90137	1.53444	2.3323	7.85159e-08	0.642574	0.428165	0.846854	Saccular
MyoFB	Fibroblasts	1.0249e-77	1.61114	1.53417	1.69164	1.95219e-76	0.476943	0.427987	0.525697	Saccular
MyoFB	Immature AT2	0.0217723	0.413665	0.151115	0.906344	0.0526811	-0.8827	-1.88971	-0.098336	Saccular
MyoFB	Lymphatic endothelial	0.745496	0.965543	0.795697	1.16172	1	-0.0350649	-0.228537	0.1499	Saccular
MyoFB	Mast	1.2903e-17	0.286304	0.194143	0.407356	8.67429e-17	-1.2507	-1.63916	-0.898067	Saccular
MyoFB	Meg-Ery	0.130254	0.611818	0.291879	1.13307	0.262807	-0.49132	-1.23142	0.124932	Saccular
MyoFB	Monocytes	9.09608e-53	0.34228	0.288523	0.403271	1.28794e-51	-1.07213	-1.24298	-0.908147	Saccular
MyoFB	Multiciliated	8.65167e-42	0.163401	0.10927	0.235074	9.88762e-41	-1.81155	-2.21393	-1.44785	Saccular
MyoFB	MyoFB	0	5.28256	4.91617	5.67205	0	1.66441	1.59253	1.73555	Saccular
MyoFB	Neutrophils	0.000222518	0.224731	0.0610212	0.578111	0.000759123	-1.49285	-2.79653	-0.547989	Saccular
MyoFB	NK & NKT	0.000300626	0.611898	0.451325	0.811788	0.00101051	-0.49119	-0.795567	-0.208516	Saccular
MyoFB	Pericytes	1.26982e-11	1.31013	1.21303	1.41348	6.88716e-11	0.270124	0.193123	0.346054	Saccular
MyoFB	PNEC	0.914181	0.944171	0.581146	1.45338	1	-0.0574484	-0.542753	0.373891	Saccular
MyoFB	Proliferating endothelial	0.00530723	0.63019	0.434951	0.884184	0.0147168	-0.461734	-0.832522	-0.12309	Saccular
MyoFB	Proliferating Immature alveolar	1.88158e-07	0.261063	0.124903	0.481725	8.45656e-07	-1.34299	-2.08021	-0.730382	Saccular
MyoFB	Proliferating lymphoid	1	0.582542	0.0145384	3.35789	1	-0.540355	-4.23096	1.21131	Saccular
MyoFB	Proliferating Meg-Ery	0.0368298	0.552107	0.284046	0.969998	0.0862776	-0.594014	-1.25862	-0.0304611	Saccular
MyoFB	Proliferating monocytes	4.21716e-06	0.0626679	0.00158783	0.350516	1.68266e-05	-2.76991	-6.44539	-1.04835	Saccular
MyoFB	SMC	6.5002e-92	1.90695	1.79753	2.02175	1.4247e-90	0.645506	0.586414	0.703963	Saccular
MyoFB	SPP1+ macrophages	5.87895e-08	0.540317	0.416757	0.68948	2.71075e-07	-0.615599	-0.875251	-0.371818	Saccular
MyoFB	T	0.000416869	0.578082	0.405754	0.799717	0.00137524	-0.54804	-0.902007	-0.223497	Saccular
MyoFB	Transitional AT2	7.04051e-93	0.249224	0.208944	0.295104	1.58659e-91	-1.3894	-1.56569	-1.22043	Saccular
MyoFB	Treg	0.0112578	0.561379	0.331425	0.891448	0.0294323	-0.57736	-1.10435	-0.114908	Saccular
MyoFB	Venous	1.60678e-10	0.47007	0.356076	0.609406	8.34692e-10	-0.754874	-1.03261	-0.49527	Saccular
MyoFB	pDC	1	0	0	Inf	1	-Inf	-Inf	Inf	Saccular
MyoFB	Plasma	1	0	0	Inf	1	-Inf	-Inf	Inf	Saccular
MyoFB	Proliferating airway	1	0	0	Inf	1	-Inf	-Inf	Inf	Saccular
MyoFB	Proliferating basal	1	0	0	Inf	1	-Inf	-Inf	Inf	Saccular
MyoFB	Secretory	1	0	0	Inf	1	-Inf	-Inf	Inf	Saccular
MyoFB	Goblet	1	0	0	Inf	1	-Inf	-Inf	Inf	Saccular
Multiciliated	AKR1C1+ & AKR1C2+	0.00190246	0.376092	0.161964	0.743793	0.00566181	-0.977922	-1.82038	-0.295993	Saccular
Multiciliated	Alveolar macrophages	2.0818e-15	0.0846439	0.023013	0.217076	1.30113e-14	-2.4693	-3.7717	-1.52751	Saccular
Multiciliated	Arterial	1.85703e-126	0.0313589	0.0156438	0.0561624	5.9425e-125	-3.46226	-4.15768	-2.87951	Saccular
Multiciliated	AT1	1.37523e-07	1.36027	1.21542	1.51842	6.1982e-07	0.307683	0.19509	0.417672	Saccular
Multiciliated	AT2	1.45864e-95	0.185692	0.148187	0.229918	3.4321e-94	-1.68367	-1.90928	-1.47003	Saccular
Multiciliated	B	4.34635e-08	0.0472553	0.00119938	0.263876	2.02156e-07	-3.05219	-6.72595	-1.33227	Saccular
Multiciliated	Basal	1.9768e-75	15.9068	12.6	19.9012	3.72103e-74	2.76675	2.53369	2.99078	Saccular
Multiciliated	Capillaries	6.92106e-11	0.673061	0.591571	0.762992	3.66678e-10	-0.395919	-0.524973	-0.270507	Saccular
Multiciliated	Fibroblasts	0	0.0116912	0.00664659	0.0189828	0	-4.44892	-5.01365	-3.96422	Saccular
Multiciliated	Immature AT2	4.05173e-06	2.95762	1.89545	4.41811	1.62475e-05	1.08438	0.639457	1.48571	Saccular
Multiciliated	Lymphatic endothelial	1.42789e-29	0.0262354	0.0031766	0.0948455	1.2835e-28	-3.64065	-5.75194	-2.35551	Saccular
Multiciliated	Mast	8.92562e-19	0.121123	0.0522532	0.239044	6.29118e-18	-2.11095	-2.95165	-1.43111	Saccular
Multiciliated	Monocytes	1.82891e-93	0.0412834	0.0205836	0.0739286	4.18035e-92	-3.18729	-3.88326	-2.60466	Saccular
Multiciliated	Multiciliated	0	241.585	223.525	261.466	0	5.48722	5.40953	5.5663	Saccular
Multiciliated	MyoFB	1.44001e-50	0.0424819	0.01558	0.0925364	1.93615e-49	-3.15868	-4.16177	-2.38015	Saccular
Multiciliated	Pericytes	3.6302e-134	0.0496814	0.03031	0.0767822	1.23581e-132	-3.00213	-3.49628	-2.56678	Saccular
Multiciliated	PNEC	1.02658e-50	8.02591	6.41976	9.93887	1.40387e-49	2.08267	1.85938	2.29645	Saccular
Multiciliated	Proliferating airway	0.00452368	26.1833	2.49269	160.029	0.0126758	3.26512	0.913361	5.07536	Saccular
Multiciliated	Proliferating basal	0.0869824	13.091	0.276694	116.6	0.183847	2.57192	-1.28484	4.75875	Saccular
Multiciliated	Proliferating Immature alveolar	0.671941	0.87078	0.529888	1.35121	1	-0.138366	-0.63509	0.300997	Saccular
Multiciliated	Proliferating monocytes	0.00150467	0.103519	0.00261987	0.579126	0.00458566	-2.268	-5.94463	-0.546234	Saccular
Multiciliated	Secretory	4.07425e-109	30.7616	24.2285	38.8293	1.10488e-107	3.42627	3.18753	3.65918	Saccular
Multiciliated	Goblet	4.72535e-23	29.494	16.9758	49.8128	3.68808e-22	3.38419	2.83179	3.90827	Saccular
Multiciliated	SMC	3.47118e-159	0.0953573	0.0716919	0.124362	1.38847e-157	-2.35012	-2.63538	-2.08456	Saccular
Multiciliated	SPP1+ macrophages	1.25828e-26	0.0529978	0.0144022	0.135872	1.08239e-25	-2.93751	-4.24037	-1.99604	Saccular
Multiciliated	T	2.13139e-13	0.076082	0.0156591	0.222737	1.23559e-12	-2.57594	-4.1567	-1.50176	Saccular
Multiciliated	Transitional AT2	1.0469e-49	0.289712	0.234346	0.354381	1.37299e-48	-1.23887	-1.45096	-1.03738	Saccular
Multiciliated	Treg	9.17989e-06	0.152488	0.0313899	0.446887	3.55637e-05	-1.88067	-3.46127	-0.80545	Saccular
Multiciliated	Venous	5.00462e-31	0.0131365	0.000337544	0.0732757	4.60195e-30	-4.33236	-7.99381	-2.61353	Saccular
Multiciliated	Activated fibroblasts	1	0	0	Inf	1	-Inf	-Inf	Inf	Saccular
Multiciliated	Adventitial fibroblasts	1	0	0	Inf	1	-Inf	-Inf	Inf	Saccular
Multiciliated	cDC	1	0	0	Inf	1	-Inf	-Inf	Inf	Saccular
Multiciliated	Meg-Ery	1	0	0	Inf	1	-Inf	-Inf	Inf	Saccular
Multiciliated	Neutrophils	1	0	0	Inf	1	-Inf	-Inf	Inf	Saccular
Multiciliated	NK & NKT	1	0	0	Inf	1	-Inf	-Inf	Inf	Saccular
Multiciliated	pDC	1	0	0	Inf	1	-Inf	-Inf	Inf	Saccular
Multiciliated	Plasma	1	0	0	Inf	1	-Inf	-Inf	Inf	Saccular
Multiciliated	Proliferating endothelial	1	0	0	Inf	1	-Inf	-Inf	Inf	Saccular
Multiciliated	Proliferating lymphoid	1	0	0	Inf	1	-Inf	-Inf	Inf	Saccular
Multiciliated	Proliferating Meg-Ery	1	0	0	Inf	1	-Inf	-Inf	Inf	Saccular
Monocytes	Activated fibroblasts	0.0212086	0.344466	0.0930732	0.893418	0.0516367	-1.06576	-2.37437	-0.112701	Saccular
Monocytes	Adventitial fibroblasts	9.8422e-33	0.165512	0.10469	0.248941	9.42965e-32	-1.79871	-2.25675	-1.39054	Saccular
Monocytes	AKR1C1+ & AKR1C2+	3.88646e-06	0.46439	0.31195	0.666372	1.56239e-05	-0.767031	-1.16491	-0.405907	Saccular
Monocytes	Alveolar macrophages	1.26932e-14	0.413071	0.313496	0.534672	7.78129e-14	-0.884135	-1.15997	-0.626102	Saccular
Monocytes	Arterial	9.1461e-33	0.631099	0.581248	0.684242	8.81552e-32	-0.460292	-0.542578	-0.379443	Saccular
Monocytes	AT1	1.9445e-59	0.473167	0.42654	0.523619	3.02058e-58	-0.748308	-0.852049	-0.646991	Saccular
Monocytes	AT2	1.37065e-274	0.194865	0.172259	0.21962	8.43478e-273	-1.63545	-1.75875	-1.51586	Saccular
Monocytes	B	3.49987e-25	2.71996	2.2856	3.2184	2.91656e-24	1.00062	0.826627	1.16888	Saccular
Monocytes	Basal	3.93814e-05	0.252523	0.0922305	0.55362	0.000146536	-1.37625	-2.38346	-0.591278	Saccular
Monocytes	Capillaries	3.01167e-311	2.59885	2.48272	2.71965	2.00778e-309	0.95507	0.909355	1.0005	Saccular
Monocytes	cDC	8.76422e-05	0.616714	0.469753	0.795942	0.000315118	-0.48335	-0.755547	-0.228228	Saccular
Monocytes	Fibroblasts	5.50923e-101	0.61803	0.589635	0.64746	1.37731e-99	-0.481219	-0.528251	-0.434699	Saccular
Monocytes	Immature AT2	0.00253413	0.44734	0.229721	0.787832	0.00739891	-0.804436	-1.47089	-0.23847	Saccular
Monocytes	Lymphatic endothelial	7.81353e-45	0.21949	0.163121	0.28921	9.54324e-44	-1.51645	-1.81326	-1.2406	Saccular
Monocytes	Mast	1.05821e-07	0.634646	0.526484	0.758998	4.79643e-07	-0.454688	-0.641534	-0.275756	Saccular
Monocytes	Meg-Ery	0.00607452	1.56023	1.12557	2.11451	0.0166141	0.444834	0.118293	0.748822	Saccular
Monocytes	Monocytes	0	6.72642	6.44784	7.01943	0	1.90604	1.86375	1.94868	Saccular
Monocytes	Multiciliated	2.33008e-116	0.0419877	0.0229205	0.0705042	6.90394e-115	-3.17038	-3.77572	-2.65208	Saccular
Monocytes	MyoFB	2.11407e-68	0.268617	0.221341	0.323118	3.56055e-67	-1.31447	-1.50805	-1.12974	Saccular
Monocytes	Neutrophils	4.4099e-14	2.74798	2.15134	3.47009	2.64264e-13	1.01087	0.766092	1.24418	Saccular
Monocytes	NK & NKT	2.37694e-06	1.43751	1.23964	1.65939	9.70181e-06	0.36291	0.214824	0.506448	Saccular
Monocytes	pDC	0.142881	1.52174	0.836425	2.56925	0.284695	0.419856	-0.178618	0.943614	Saccular
Monocytes	Pericytes	0.0920704	1.0548	0.990902	1.12196	0.192314	0.0533534	-0.00913958	0.11508	Saccular
Monocytes	PNEC	5.46408e-06	0.357775	0.199359	0.59354	2.15219e-05	-1.02785	-1.61265	-0.52165	Saccular
Monocytes	Proliferating endothelial	0.274941	1.11316	0.908026	1.35228	0.494832	0.107202	-0.0964818	0.301794	Saccular
Monocytes	Proliferating Immature alveolar	7.95143e-19	0.139574	0.0668006	0.257497	5.62933e-18	-1.96916	-2.70604	-1.35675	Saccular
Monocytes	Proliferating Meg-Ery	3.72506e-05	1.76767	1.35585	2.27136	0.00013893	0.569663	0.304429	0.820381	Saccular
Monocytes	Proliferating monocytes	2.42924e-23	3.6742	2.91429	4.58972	1.92415e-22	1.30133	1.06963	1.52382	Saccular
Monocytes	Secretory	0.000996693	0.247696	0.0670712	0.640168	0.00311466	-1.39555	-2.702	-0.446025	Saccular
Monocytes	Goblet	0.380571	0.302749	0.00756085	1.74329	0.638274	-1.19485	-4.88477	0.555773	Saccular
Monocytes	SMC	8.65682e-123	0.451637	0.418827	0.48646	2.66364e-121	-0.794876	-0.870297	-0.7206	Saccular
Monocytes	SPP1+ macrophages	0.676269	0.968776	0.839602	1.11281	1	-0.0317218	-0.174827	0.10689	Saccular
Monocytes	T	0.0352866	1.20768	1.00902	1.43532	0.0829055	0.188697	0.00898377	0.361389	Saccular
Monocytes	Transitional AT2	1.46941e-18	1.32455	1.24567	1.40752	1.03116e-17	0.28107	0.219671	0.341826	Saccular
Monocytes	Treg	0.000114528	0.522531	0.353378	0.745882	0.000403718	-0.649071	-1.04022	-0.293187	Saccular
Monocytes	Venous	3.38284e-16	1.63351	1.45875	1.82462	2.16502e-15	0.490734	0.37758	0.601372	Saccular
Monocytes	Plasma	1	0	0	Inf	1	-Inf	-Inf	Inf	Saccular
Monocytes	Proliferating airway	1	0	0	Inf	1	-Inf	-Inf	Inf	Saccular
Monocytes	Proliferating basal	1	0	0	Inf	1	-Inf	-Inf	Inf	Saccular
Monocytes	Proliferating lymphoid	1	0	0	Inf	1	-Inf	-Inf	Inf	Saccular
Meg-Ery	AKR1C1+ & AKR1C2+	0.0433333	2.39468	0.873606	5.25655	0.0991893	0.873249	-0.135126	1.65947	Saccular
Meg-Ery	Alveolar macrophages	0.0509098	0.17832	0.00450879	0.998184	0.114888	-1.72418	-5.40173	-0.0018175	Saccular
Meg-Ery	Arterial	0.00753144	1.4898	1.10976	1.96584	0.0203552	0.398643	0.104141	0.675921	Saccular
Meg-Ery	AT1	0.360169	1.17499	0.818114	1.64091	0.615017	0.161258	-0.200753	0.495251	Saccular
Meg-Ery	AT2	0.162772	0.787969	0.5589	1.08364	0.317528	-0.238297	-0.581784	0.080329	Saccular
Meg-Ery	Capillaries	0.698543	1.0625	0.773456	1.42961	1	0.060625	-0.256886	0.357399	Saccular
Meg-Ery	cDC	0.603244	0.511259	0.0617339	1.85738	0.923474	-0.670879	-2.78492	0.619167	Saccular
Meg-Ery	Fibroblasts	0.174737	0.864779	0.697724	1.06433	0.338474	-0.145281	-0.359932	0.0623413	Saccular
Meg-Ery	Immature AT2	1	0.952269	0.0240274	5.34719	1	-0.0489075	-3.72856	1.67657	Saccular
Meg-Ery	Lymphatic endothelial	0.0032194	0.110685	0.00280055	0.61939	0.00926447	-2.20106	-5.87794	-0.47902	Saccular
Meg-Ery	Mast	0.0288959	0.255298	0.0308382	0.926924	0.0685567	-1.36532	-3.479	-0.0758839	Saccular
Meg-Ery	Meg-Ery	5.75781e-32	27.7701	18.3943	40.5187	5.3561e-31	3.32396	2.91204	3.70176	Saccular
Meg-Ery	Monocytes	0.00257338	1.61811	1.17387	2.18366	0.00749982	0.481256	0.160306	0.781001	Saccular
Meg-Ery	Multiciliated	8.0442e-05	0.0779967	0.00197484	0.436443	0.000290535	-2.55109	-6.22727	-0.829097	Saccular
Meg-Ery	MyoFB	0.000572796	0.240011	0.0651432	0.618101	0.00186654	-1.42707	-2.73117	-0.481104	Saccular
Meg-Ery	Neutrophils	0.0409504	3.14773	0.852407	8.13876	0.0945464	1.14668	-0.159691	2.09664	Saccular
Meg-Ery	NK & NKT	0.0542702	1.91397	0.949062	3.45562	0.121614	0.64918	-0.0522813	1.24	Saccular
Meg-Ery	Pericytes	0.000730856	1.58301	1.20795	2.04588	0.00234343	0.459331	0.188923	0.715828	Saccular
Meg-Ery	PNEC	0.0829559	2.46609	0.668248	6.37025	0.176737	0.902635	-0.403096	1.85164	Saccular
Meg-Ery	Proliferating endothelial	0.000723771	3.11554	1.59783	5.4967	0.00233474	1.1364	0.468645	1.70415	Saccular
Meg-Ery	Proliferating Immature alveolar	1	0.724594	0.0874621	2.63394	1	-0.322144	-2.43655	0.968481	Saccular
Meg-Ery	Proliferating Meg-Ery	8.99048e-14	11.9613	7.00349	19.2043	5.3475e-13	2.48167	1.94641	2.95513	Saccular
Meg-Ery	Proliferating monocytes	0.317171	1.7531	0.211331	6.38746	0.557051	0.561384	-1.55433	1.85434	Saccular
Meg-Ery	SMC	0.000921944	0.587883	0.411391	0.817559	0.00289805	-0.531227	-0.888211	-0.201433	Saccular
Meg-Ery	SPP1+ macrophages	0.00313163	0.111701	0.00282621	0.625064	0.00902813	-2.19193	-5.86882	-0.469901	Saccular
Meg-Ery	T	0.638795	0.644096	0.132352	1.89386	0.968789	-0.439908	-2.02229	0.638619	Saccular
Meg-Ery	Transitional AT2	0.000727875	0.482944	0.288512	0.761577	0.00233855	-0.727854	-1.24302	-0.272364	Saccular
Meg-Ery	Treg	0.0864732	2.16235	0.698233	5.08804	0.183012	0.771197	-0.359202	1.62689	Saccular
Meg-Ery	Venous	0.234843	0.558753	0.180663	1.31243	0.433854	-0.582048	-1.71112	0.27188	Saccular
Meg-Ery	Activated fibroblasts	1	0	0	Inf	1	-Inf	-Inf	Inf	Saccular
Meg-Ery	Adventitial fibroblasts	1	0	0	Inf	1	-Inf	-Inf	Inf	Saccular
Meg-Ery	B	1	0	0	Inf	1	-Inf	-Inf	Inf	Saccular
Meg-Ery	Basal	1	0	0	Inf	1	-Inf	-Inf	Inf	Saccular
Meg-Ery	pDC	1	0	0	Inf	1	-Inf	-Inf	Inf	Saccular
Meg-Ery	Plasma	1	0	0	Inf	1	-Inf	-Inf	Inf	Saccular
Meg-Ery	Proliferating airway	1	0	0	Inf	1	-Inf	-Inf	Inf	Saccular
Meg-Ery	Proliferating basal	1	0	0	Inf	1	-Inf	-Inf	Inf	Saccular
Meg-Ery	Proliferating lymphoid	1	0	0	Inf	1	-Inf	-Inf	Inf	Saccular
Meg-Ery	Secretory	1	0	0	Inf	1	-Inf	-Inf	Inf	Saccular
Meg-Ery	Goblet	1	0	0	Inf	1	-Inf	-Inf	Inf	Saccular
Mast	Adventitial fibroblasts	4.17049e-06	0.295351	0.141373	0.544522	1.66819e-05	-1.21959	-1.95635	-0.607846	Saccular
Mast	AKR1C1+ & AKR1C2+	0.162213	0.62846	0.300438	1.16061	0.317528	-0.464483	-1.20251	0.148947	Saccular
Mast	Alveolar macrophages	3.16702e-07	0.254784	0.116273	0.4848	1.38828e-06	-1.36734	-2.15182	-0.724019	Saccular
Mast	Arterial	1.934e-21	0.448641	0.368793	0.541042	1.42599e-20	-0.801531	-0.99752	-0.614259	Saccular
Mast	AT1	1.80351e-14	0.5004	0.407079	0.60917	1.10138e-13	-0.692348	-0.898748	-0.495657	Saccular
Mast	AT2	1.08632e-39	0.354534	0.293144	0.42522	1.20703e-38	-1.03695	-1.22709	-0.855148	Saccular
Mast	B	0.305578	0.700121	0.348346	1.25821	0.540249	-0.356502	-1.05456	0.22969	Saccular
Mast	Basal	0.395028	0.516871	0.106185	1.52036	0.659755	-0.659961	-2.24258	0.418946	Saccular
Mast	Capillaries	0.0714925	0.888311	0.778548	1.00988	0.156055	-0.118434	-0.250325	0.00982973	Saccular
Mast	cDC	0.0521111	0.610792	0.340883	1.01107	0.117104	-0.492999	-1.07621	0.0110085	Saccular
Mast	Fibroblasts	0.163668	0.944208	0.870056	1.02365	0.318576	-0.0574088	-0.139198	0.0233701	Saccular
Mast	Immature AT2	0.429801	0.605442	0.164292	1.55994	0.710416	-0.501796	-1.80611	0.444646	Saccular
Mast	Lymphatic endothelial	0.414593	0.876899	0.646605	1.16377	0.688121	-0.131364	-0.43602	0.151661	Saccular
Mast	Mast	0	28.3728	26.0622	30.8915	0	3.34543	3.26049	3.43048	Saccular
Mast	Meg-Ery	0.0402215	0.266007	0.0321292	0.965383	0.0929977	-1.32423	-3.43799	-0.0352301	Saccular
Mast	Monocytes	1.19596e-05	0.689139	0.574359	0.820731	4.5669e-05	-0.372312	-0.5545	-0.19756	Saccular
Mast	Multiciliated	1.93182e-23	0.111268	0.0507888	0.211554	1.54546e-22	-2.19582	-2.98008	-1.55327	Saccular
Mast	MyoFB	2.34462e-21	0.218668	0.138357	0.328846	1.72083e-20	-1.5202	-1.97792	-1.11217	Saccular
Mast	Neutrophils	0.208897	0.495185	0.134469	1.27453	0.394144	-0.702824	-2.00642	0.242574	Saccular
Mast	NK & NKT	0.866885	1.01787	0.714112	1.40883	1	0.0177155	-0.336716	0.34276	Saccular
Mast	pDC	1	0.785883	0.0945495	2.87455	1	-0.240947	-2.35863	1.0559	Saccular
Mast	Pericytes	9.62716e-14	0.577373	0.490796	0.675209	5.68393e-13	-0.549267	-0.711727	-0.392733	Saccular
Mast	Plasma	0.0555836	3.58722	0.722807	10.9119	0.124209	1.27738	-0.324614	2.38986	Saccular
Mast	PNEC	0.0169007	0.290571	0.0597867	0.852549	0.0419893	-1.23591	-2.81697	-0.159525	Saccular
Mast	Proliferating endothelial	3.89961e-22	3.62526	2.87591	4.51617	2.98535e-21	1.28793	1.05637	1.50766	Saccular
Mast	Proliferating Immature alveolar	7.5123e-05	0.171633	0.0353677	0.502919	0.000273174	-1.7624	-3.34196	-0.687327	Saccular
Mast	Proliferating Meg-Ery	0.0544372	0.401417	0.109055	1.03233	0.121817	-0.912753	-2.21591	0.0318148	Saccular
Mast	Proliferating monocytes	0.341919	0.555219	0.150719	1.42993	0.589516	-0.588393	-1.89234	0.357626	Saccular
Mast	Secretory	0.197434	0.25269	0.00638045	1.41815	0.375172	-1.37559	-5.05452	0.349354	Saccular
Mast	SMC	3.79056e-14	0.62845	0.550759	0.714488	2.28004e-13	-0.464499	-0.596458	-0.33619	Saccular
Mast	SPP1+ macrophages	7.50708e-28	2.88911	2.43363	3.40865	6.59963e-27	1.06095	0.889383	1.22632	Saccular
Mast	T	1.31336e-06	2.0357	1.53806	2.64692	5.50099e-06	0.71084	0.430522	0.973395	Saccular
Mast	Transitional AT2	0.0915284	1.11607	0.979947	1.26672	0.192109	0.109815	-0.0202564	0.23643	Saccular
Mast	Treg	2.58529e-10	3.11637	2.24861	4.21749	1.33434e-09	1.13667	0.81031	1.43924	Saccular
Mast	Venous	0.15348	1.19322	0.919294	1.52476	0.302796	0.176658	-0.0841493	0.421838	Saccular
Mast	Activated fibroblasts	1	0	0	Inf	1	-Inf	-Inf	Inf	Saccular
Mast	Proliferating airway	1	0	0	Inf	1	-Inf	-Inf	Inf	Saccular
Mast	Proliferating basal	1	0	0	Inf	1	-Inf	-Inf	Inf	Saccular
Mast	Proliferating lymphoid	1	0	0	Inf	1	-Inf	-Inf	Inf	Saccular
Mast	Goblet	1	0	0	Inf	1	-Inf	-Inf	Inf	Saccular
Lymphatic endothelial	Activated fibroblasts	0.0272238	2.46937	0.981683	5.17171	0.0651093	0.903963	-0.0184866	1.6432	Saccular
Lymphatic endothelial	Adventitial fibroblasts	1.41556e-06	1.94919	1.49702	2.49815	5.89816e-06	0.667414	0.403479	0.915549	Saccular
Lymphatic endothelial	AKR1C1+ & AKR1C2+	0.449511	1.18242	0.708837	1.85633	0.736903	0.16756	-0.344129	0.618604	Saccular
Lymphatic endothelial	Alveolar macrophages	4.25195e-13	0.0553288	0.00670017	0.200175	2.42968e-12	-2.89446	-5.00562	-1.60856	Saccular
Lymphatic endothelial	Arterial	3.54863e-25	0.412076	0.336575	0.499772	2.94187e-24	-0.886547	-1.08893	-0.693603	Saccular
Lymphatic endothelial	AT1	2.5087e-65	0.0833449	0.0493554	0.132019	4.09584e-64	-2.48477	-3.00871	-2.02481	Saccular
Lymphatic endothelial	AT2	6.11386e-105	0.0837802	0.056457	0.119834	1.57777e-103	-2.47956	-2.87428	-2.12165	Saccular
Lymphatic endothelial	B	0.528825	0.813643	0.431683	1.39781	0.836914	-0.206233	-0.840064	0.334908	Saccular
Lymphatic endothelial	Capillaries	3.2293e-30	0.402144	0.333062	0.481639	2.91914e-29	-0.910945	-1.09943	-0.730561	Saccular
Lymphatic endothelial	cDC	0.362868	1.17099	0.781155	1.68964	0.618305	0.157846	-0.246981	0.524514	Saccular
Lymphatic endothelial	Fibroblasts	0.496432	0.97213	0.897148	1.05246	0.795883	-0.0282661	-0.108534	0.0511273	Saccular
Lymphatic endothelial	Immature AT2	0.0177771	0.147661	0.00373447	0.826465	0.0440301	-1.91284	-5.59015	-0.190598	Saccular
Lymphatic endothelial	Lymphatic endothelial	0	74.5147	69.1417	80.6427	0	4.311	4.23616	4.39003	Saccular
Lymphatic endothelial	Mast	0.564682	1.07493	0.802272	1.41192	0.877175	0.0722543	-0.220307	0.344952	Saccular
Lymphatic endothelial	Meg-Ery	0.0994724	0.392308	0.0806499	1.15241	0.206696	-0.935708	-2.51764	0.141857	Saccular
Lymphatic endothelial	Monocytes	1.81266e-23	0.366325	0.286342	0.462076	1.45742e-22	-1.00424	-1.25057	-0.772027	Saccular
Lymphatic endothelial	Multiciliated	7.2948e-31	0.0363051	0.00748358	0.1062	6.66953e-30	-3.3158	-4.89504	-2.24243	Saccular
Lymphatic endothelial	MyoFB	0.452952	1.07173	0.878124	1.29635	0.741025	0.0692744	-0.129967	0.259552	Saccular
Lymphatic endothelial	Neutrophils	0.0210447	0.242168	0.0292601	0.878631	0.0513285	-1.41812	-3.53153	-0.129391	Saccular
Lymphatic endothelial	NK & NKT	0.00982516	0.588641	0.367886	0.894191	0.025941	-0.529939	-0.999982	-0.111836	Saccular
Lymphatic endothelial	pDC	0.747148	1.16248	0.237792	3.44442	1	0.150555	-1.43636	1.23676	Saccular
Lymphatic endothelial	Pericytes	4.95626e-14	0.576945	0.491175	0.673767	2.95896e-13	-0.550008	-0.710955	-0.394872	Saccular
Lymphatic endothelial	Plasma	0.586268	1.14172	0.0285227	6.56193	0.902819	0.132538	-3.55705	1.88128	Saccular
Lymphatic endothelial	PNEC	0.00422429	0.18985	0.0229548	0.688265	0.0119415	-1.66152	-3.77423	-0.373582	Saccular
Lymphatic endothelial	Proliferating endothelial	2.36463e-08	2.33472	1.75865	3.04369	1.11605e-07	0.84789	0.564548	1.11307	Saccular
Lymphatic endothelial	Proliferating Immature alveolar	7.85383e-07	0.0560424	0.00142156	0.312923	3.34205e-06	-2.88165	-6.556	-1.1618	Saccular
Lymphatic endothelial	Proliferating lymphoid	0.551229	1.25928	0.0314176	7.261	0.862137	0.230539	-3.46039	1.98252	Saccular
Lymphatic endothelial	Proliferating monocytes	0.265258	0.544901	0.147916	1.40333	0.480649	-0.607152	-1.91111	0.338845	Saccular
Lymphatic endothelial	SMC	6.85335e-36	0.431281	0.369354	0.50092	6.9401e-35	-0.840995	-0.996	-0.691308	Saccular
Lymphatic endothelial	SPP1+ macrophages	0.839205	0.959305	0.718158	1.25667	1	-0.0415463	-0.331065	0.228469	Saccular
Lymphatic endothelial	T	0.40258	1.15211	0.794819	1.61725	0.670966	0.141591	-0.22964	0.48073	Saccular
Lymphatic endothelial	Transitional AT2	1.21771e-50	0.209461	0.156988	0.274018	1.65113e-49	-1.56322	-1.85159	-1.29456	Saccular
Lymphatic endothelial	Treg	0.292335	1.28552	0.770469	2.01881	0.520864	0.251163	-0.260756	0.702507	Saccular
Lymphatic endothelial	Venous	7.66337e-06	0.452364	0.294765	0.664749	2.98331e-05	-0.793268	-1.22158	-0.408346	Saccular
Lymphatic endothelial	Basal	1	0	0	Inf	1	-Inf	-Inf	Inf	Saccular
Lymphatic endothelial	Proliferating airway	1	0	0	Inf	1	-Inf	-Inf	Inf	Saccular
Lymphatic endothelial	Proliferating basal	1	0	0	Inf	1	-Inf	-Inf	Inf	Saccular
Lymphatic endothelial	Proliferating Meg-Ery	1	0	0	Inf	1	-Inf	-Inf	Inf	Saccular
Lymphatic endothelial	Secretory	1	0	0	Inf	1	-Inf	-Inf	Inf	Saccular
Lymphatic endothelial	Goblet	1	0	0	Inf	1	-Inf	-Inf	Inf	Saccular
Immature AT2	AKR1C1+ & AKR1C2+	0.0748627	2.26197	0.730159	5.32571	0.161429	0.816235	-0.314494	1.67255	Saccular
Immature AT2	Alveolar macrophages	0.103736	0.202442	0.005117	1.13383	0.213889	-1.5973	-5.27519	0.125597	Saccular
Immature AT2	Arterial	0.091732	1.31265	0.9406	1.79087	0.192109	0.272051	-0.0612376	0.582699	Saccular
Immature AT2	AT1	8.34342e-12	2.69674	2.06027	3.48333	4.55613e-11	0.992045	0.722836	1.24799	Saccular
Immature AT2	AT2	2.41752e-24	3.25759	2.63506	4.00352	1.97348e-23	1.18099	0.968905	1.38717	Saccular
Immature AT2	Capillaries	0.215764	0.786152	0.531526	1.12526	0.404707	-0.240606	-0.632002	0.118017	Saccular
Immature AT2	Fibroblasts	4.15576e-19	0.278671	0.193788	0.389777	2.9684e-18	-1.27772	-1.64099	-0.942181	Saccular
Immature AT2	Lymphatic endothelial	0.0289224	0.251868	0.0304139	0.914947	0.0685567	-1.37885	-3.49286	-0.0888886	Saccular
Immature AT2	Mast	0.0774737	0.289902	0.0350016	1.05319	0.166386	-1.23821	-3.35236	0.0518253	Saccular
Immature AT2	Monocytes	0.000124275	0.328229	0.149163	0.628259	0.000435097	-1.11404	-1.90272	-0.464803	Saccular
Immature AT2	Multiciliated	4.41023e-08	3.13187	2.12943	4.46341	2.04532e-07	1.14163	0.755854	1.49591	Saccular
Immature AT2	MyoFB	0.00279296	0.272682	0.0740236	0.702758	0.00812497	-1.29945	-2.60337	-0.352742	Saccular
Immature AT2	NK & NKT	0.501716	0.583202	0.119839	1.71552	0.803549	-0.539222	-2.12161	0.539716	Saccular
Immature AT2	Pericytes	0.112243	0.728093	0.482265	1.0596	0.229359	-0.317326	-0.729262	0.0578898	Saccular
Immature AT2	PNEC	0.65829	1.39229	0.167935	5.07	0.991773	0.330952	-1.78418	1.62334	Saccular
Immature AT2	Proliferating endothelial	0.782152	0.576774	0.0696152	2.09677	1	-0.550305	-2.66477	0.7404	Saccular
Immature AT2	Proliferating Immature alveolar	0.0119993	2.91788	1.16519	6.07203	0.0309659	1.07086	0.152887	1.80369	Saccular
Immature AT2	Proliferating Meg-Ery	1	0.718	0.0181225	4.02858	1	-0.331285	-4.0106	1.39341	Saccular
Immature AT2	Secretory	0.0184659	5.50097	1.12504	16.2953	0.0455949	1.70493	0.117818	2.79088	Saccular
Immature AT2	SMC	0.150802	0.790165	0.566225	1.07788	0.298249	-0.235514	-0.568764	0.0749978	Saccular
Immature AT2	SPP1+ macrophages	0.00607216	0.126812	0.00320722	0.710023	0.0166141	-2.06505	-5.74235	-0.342459	Saccular
Immature AT2	T	0.203459	0.242715	0.0061338	1.35961	0.385247	-1.41587	-5.09394	0.307196	Saccular
Immature AT2	Transitional AT2	0.00031908	1.72282	1.27748	2.28346	0.00106637	0.543963	0.244892	0.825693	Saccular
Immature AT2	Treg	1	0.974757	0.117602	3.54636	1	-0.0255668	-2.14045	1.26592	Saccular
Immature AT2	Venous	0.0288874	0.252338	0.0304707	0.916654	0.0685567	-1.37699	-3.49099	-0.0870256	Saccular
Immature AT2	Activated fibroblasts	1	0	0	Inf	1	-Inf	-Inf	Inf	Saccular
Immature AT2	Adventitial fibroblasts	1	0	0	Inf	1	-Inf	-Inf	Inf	Saccular
Immature AT2	B	1	0	0	Inf	1	-Inf	-Inf	Inf	Saccular
Immature AT2	Basal	1	0	0	Inf	1	-Inf	-Inf	Inf	Saccular
Immature AT2	cDC	1	0	0	Inf	1	-Inf	-Inf	Inf	Saccular
Immature AT2	Immature AT2	1	0	0	Inf	1	-Inf	-Inf	Inf	Saccular
Immature AT2	Meg-Ery	1	0	0	Inf	1	-Inf	-Inf	Inf	Saccular
Immature AT2	Neutrophils	1	0	0	Inf	1	-Inf	-Inf	Inf	Saccular
Immature AT2	pDC	1	0	0	Inf	1	-Inf	-Inf	Inf	Saccular
Immature AT2	Plasma	1	0	0	Inf	1	-Inf	-Inf	Inf	Saccular
Immature AT2	Proliferating airway	1	0	0	Inf	1	-Inf	-Inf	Inf	Saccular
Immature AT2	Proliferating basal	1	0	0	Inf	1	-Inf	-Inf	Inf	Saccular
Immature AT2	Proliferating lymphoid	1	0	0	Inf	1	-Inf	-Inf	Inf	Saccular
Immature AT2	Proliferating monocytes	1	0	0	Inf	1	-Inf	-Inf	Inf	Saccular
Immature AT2	Goblet	1	0	0	Inf	1	-Inf	-Inf	Inf	Saccular
Fibroblasts	Activated fibroblasts	0.282353	1.18359	0.852397	1.61738	0.507031	0.168551	-0.159703	0.480808	Saccular
Fibroblasts	Adventitial fibroblasts	2.52771e-42	0.452194	0.396843	0.51349	2.93067e-41	-0.793644	-0.924215	-0.666525	Saccular
Fibroblasts	AKR1C1+ & AKR1C2+	0.505301	1.04714	0.910912	1.20008	0.806868	0.0460619	-0.0933093	0.18239	Saccular
Fibroblasts	Alveolar macrophages	1.0687e-188	0.0725924	0.0533822	0.0964856	5.02917e-187	-2.6229	-2.93028	-2.33836	Saccular
Fibroblasts	Arterial	0.00185216	0.943298	0.908959	0.978775	0.00553918	-0.0583729	-0.0954552	-0.0214533	Saccular
Fibroblasts	AT1	0	0.292845	0.275032	0.311593	0	-1.22811	-1.29087	-1.16606	Saccular
Fibroblasts	AT2	0	0.389571	0.372872	0.40692	0	-0.94271	-0.986519	-0.899138	Saccular
Fibroblasts	B	0.00592823	0.814236	0.698781	0.944945	0.0163256	-0.205506	-0.358419	-0.0566286	Saccular
Fibroblasts	Basal	4.24406e-31	0.0829764	0.0377197	0.158805	3.92515e-30	-2.4892	-3.27757	-1.84008	Saccular
Fibroblasts	Capillaries	0.0809769	0.970177	0.937561	1.0038	0.172981	-0.0302763	-0.0644734	0.00378945	Saccular
Fibroblasts	cDC	7.27346e-07	1.30342	1.174	1.44488	3.11868e-06	0.26499	0.16042	0.368024	Saccular
Fibroblasts	Fibroblasts	0	2.27259	2.22783	2.31813	0	0.82092	0.801029	0.84076	Saccular
Fibroblasts	Immature AT2	4.8116e-22	0.216364	0.140052	0.32051	3.64861e-21	-1.53079	-1.96574	-1.13784	Saccular
Fibroblasts	Lymphatic endothelial	1.1072e-10	0.773047	0.712455	0.837796	5.80828e-10	-0.257416	-0.339038	-0.17698	Saccular
Fibroblasts	Mast	0.0106063	1.1062	1.02349	1.19441	0.0279113	0.100927	0.0232187	0.177655	Saccular
Fibroblasts	Meg-Ery	0.0737494	0.818976	0.65441	1.01601	0.159674	-0.1997	-0.424021	0.015884	Saccular
Fibroblasts	Monocytes	2.69013e-34	0.764098	0.730613	0.798846	2.62452e-33	-0.269059	-0.313871	-0.224587	Saccular
Fibroblasts	Multiciliated	0	0.0169608	0.0110659	0.0248624	0	-4.07685	-4.50388	-3.6944	Saccular
Fibroblasts	MyoFB	3.19758e-37	1.39694	1.32824	1.46868	3.32216e-36	0.334285	0.283853	0.384361	Saccular
Fibroblasts	Neutrophils	0.0767278	0.830887	0.670468	1.02157	0.165006	-0.185262	-0.39978	0.0213386	Saccular
Fibroblasts	NK & NKT	0.019166	1.11151	1.01621	1.21423	0.0469612	0.105723	0.0160778	0.194107	Saccular
Fibroblasts	pDC	0.793701	0.943369	0.647166	1.34328	1	-0.0582978	-0.435153	0.295118	Saccular
Fibroblasts	Pericytes	3.35211e-224	1.66744	1.61749	1.71877	1.84944e-222	0.511289	0.480878	0.54161	Saccular
Fibroblasts	Plasma	0.00978883	2.00444	1.17237	3.32753	0.0259048	0.695362	0.159025	1.20223	Saccular
Fibroblasts	PNEC	4.14085e-17	0.399822	0.30973	0.509201	2.73775e-16	-0.916735	-1.17205	-0.674912	Saccular
Fibroblasts	Proliferating endothelial	0.323996	1.05598	0.944941	1.17779	0.565784	0.054467	-0.0566328	0.163639	Saccular
Fibroblasts	Proliferating Immature alveolar	1.54192e-37	0.323555	0.261426	0.396579	1.62308e-36	-1.12839	-1.3416	-0.924879	Saccular
Fibroblasts	Proliferating lymphoid	0.635975	0.782643	0.356893	1.5428	0.966344	-0.245079	-1.03032	0.433602	Saccular
Fibroblasts	Proliferating Meg-Ery	0.0920384	0.852941	0.704886	1.02569	0.192314	-0.159064	-0.34972	0.025363	Saccular
Fibroblasts	Proliferating monocytes	5.79234e-05	0.621295	0.481456	0.791955	0.000213052	-0.47595	-0.730941	-0.233251	Saccular
Fibroblasts	Secretory	1.36344e-21	0.0813945	0.0296867	0.179034	1.00996e-20	-2.50845	-3.51706	-1.72018	Saccular
Fibroblasts	Goblet	2.98353e-05	0.0659526	0.00165056	0.379715	0.000112057	-2.71882	-6.40664	-0.968336	Saccular
Fibroblasts	SMC	1.06934e-57	0.778285	0.75407	0.80315	1.59902e-56	-0.250663	-0.28227	-0.219214	Saccular
Fibroblasts	SPP1+ macrophages	2.34666e-43	1.60915	1.50678	1.71758	2.76078e-42	0.475708	0.409976	0.540916	Saccular
Fibroblasts	T	1.42627e-10	1.36576	1.24267	1.49923	7.43333e-10	0.311708	0.217261	0.404951	Saccular
Fibroblasts	Transitional AT2	2.06739e-138	0.594916	0.569584	0.621144	7.69263e-137	-0.519335	-0.56285	-0.476192	Saccular
Fibroblasts	Treg	0.0527875	1.14835	0.99724	1.31851	0.118457	0.138328	-0.00276401	0.2765	Saccular
Fibroblasts	Venous	0.0144765	1.09462	1.01777	1.1763	0.0364763	0.0904106	0.0176163	0.162377	Saccular
Fibroblasts	Proliferating airway	1	0	0	Inf	1	-Inf	-Inf	Inf	Saccular
Fibroblasts	Proliferating basal	1	0	0	Inf	1	-Inf	-Inf	Inf	Saccular
cDC	Activated fibroblasts	0.00411454	4.11892	1.49516	9.1136	0.0116518	1.41559	0.402236	2.20977	Saccular
cDC	Adventitial fibroblasts	0.0106595	1.67228	1.11484	2.41493	0.0280053	0.514189	0.108709	0.881669	Saccular
cDC	AKR1C1+ & AKR1C2+	0.296832	1.32924	0.660862	2.39133	0.527702	0.284609	-0.41421	0.87185	Saccular
cDC	Alveolar macrophages	0.285978	0.708957	0.376335	1.21713	0.511246	-0.343961	-0.977276	0.196499	Saccular
cDC	Arterial	8.08267e-07	0.585029	0.459376	0.735351	3.43031e-06	-0.536094	-0.777887	-0.307407	Saccular
cDC	AT1	1.34498e-28	0.136038	0.0759769	0.225009	1.19554e-27	-1.99482	-2.57733	-1.49161	Saccular
cDC	AT2	8.43341e-40	0.17607	0.120052	0.249489	9.43599e-39	-1.73687	-2.11983	-1.38834	Saccular
cDC	B	0.0213123	0.241773	0.0292303	0.876212	0.0516663	-1.41976	-3.53255	-0.132147	Saccular
cDC	Capillaries	2.33018e-23	2.02203	1.7729	2.29919	1.85487e-22	0.704103	0.572615	0.832557	Saccular
cDC	cDC	5.91343e-134	15.9656	13.494	18.8035	1.97114e-132	2.77044	2.60224	2.93405	Saccular
cDC	Fibroblasts	7.28993e-07	1.30118	1.17281	1.44174	3.11868e-06	0.263269	0.159402	0.365853	Saccular
cDC	Immature AT2	0.782044	0.577846	0.0697608	2.09975	1	-0.548447	-2.66268	0.741819	Saccular
cDC	Lymphatic endothelial	0.708116	1.06176	0.718532	1.51438	1	0.0599265	-0.330545	0.415009	Saccular
cDC	Mast	0.0349174	0.584654	0.326268	0.967877	0.0822479	-0.536735	-1.12004	-0.0326501	Saccular
cDC	Meg-Ery	1	0.766263	0.157449	2.25264	1	-0.26623	-1.84865	0.812101	Saccular
cDC	Monocytes	4.60728e-06	0.56371	0.425063	0.734057	1.82467e-05	-0.573215	-0.855518	-0.309169	Saccular
cDC	Multiciliated	4.86252e-17	0.0236087	0.000601858	0.131724	3.20046e-16	-3.74614	-7.41549	-2.02705	Saccular
cDC	MyoFB	1.02439e-05	1.68224	1.34113	2.08653	3.93996e-05	0.520128	0.293512	0.735502	Saccular
cDC	Neutrophils	0.140385	0.23599	0.00596637	1.3207	0.280467	-1.44397	-5.12162	0.27816	Saccular
cDC	NK & NKT	0.643208	1.10201	0.679578	1.69244	0.974558	0.0971344	-0.386283	0.526172	Saccular
cDC	Pericytes	0.179558	1.11821	0.945049	1.31552	0.346136	0.111727	-0.056519	0.274234	Saccular
cDC	PNEC	0.189715	0.370737	0.0447993	1.34489	0.363266	-0.992261	-3.10556	0.296314	Saccular
cDC	Proliferating endothelial	0.572505	0.77398	0.370012	1.4293	0.885031	-0.25621	-0.99422	0.357187	Saccular
cDC	Proliferating Immature alveolar	0.00218688	0.109414	0.0027705	0.611258	0.00642021	-2.21262	-5.88873	-0.492237	Saccular
cDC	Proliferating monocytes	0.196252	0.264476	0.006685	1.48071	0.373813	-1.33	-5.00789	0.392522	Saccular
cDC	SMC	0.233299	1.09005	0.942118	1.25608	0.431897	0.0862255	-0.0596243	0.227998	Saccular
cDC	SPP1+ macrophages	3.00874e-06	2.00901	1.51322	2.61933	1.21873e-05	0.697641	0.414237	0.962917	Saccular
cDC	T	0.0916319	1.45157	0.905858	2.20919	0.192109	0.372646	-0.098873	0.792624	Saccular
cDC	Transitional AT2	6.67582e-19	0.312509	0.223442	0.425767	4.74725e-18	-1.16312	-1.4986	-0.853862	Saccular
cDC	Treg	0.140003	1.57778	0.811652	2.77233	0.280467	0.45602	-0.208683	1.01969	Saccular
cDC	Venous	0.0915354	0.680754	0.414532	1.05558	0.192109	-0.384554	-0.880605	0.0540857	Saccular
cDC	Basal	1	0	0	Inf	1	-Inf	-Inf	Inf	Saccular
cDC	pDC	1	0	0	Inf	1	-Inf	-Inf	Inf	Saccular
cDC	Plasma	1	0	0	Inf	1	-Inf	-Inf	Inf	Saccular
cDC	Proliferating airway	1	0	0	Inf	1	-Inf	-Inf	Inf	Saccular
cDC	Proliferating basal	1	0	0	Inf	1	-Inf	-Inf	Inf	Saccular
cDC	Proliferating lymphoid	1	0	0	Inf	1	-Inf	-Inf	Inf	Saccular
cDC	Proliferating Meg-Ery	1	0	0	Inf	1	-Inf	-Inf	Inf	Saccular
cDC	Secretory	1	0	0	Inf	1	-Inf	-Inf	Inf	Saccular
cDC	Goblet	1	0	0	Inf	1	-Inf	-Inf	Inf	Saccular
Capillaries	Activated fibroblasts	0.0173471	0.440677	0.188091	0.882468	0.0430315	-0.819444	-1.67083	-0.125033	Saccular
Capillaries	Adventitial fibroblasts	1.88214e-44	0.200707	0.145463	0.270234	2.26423e-43	-1.60591	-1.92783	-1.30847	Saccular
Capillaries	AKR1C1+ & AKR1C2+	0.000896449	0.671341	0.517002	0.858698	0.00282346	-0.398478	-0.659708	-0.152338	Saccular
Capillaries	Alveolar macrophages	2.6678e-23	0.395904	0.316815	0.489088	2.1027e-22	-0.926584	-1.14944	-0.715213	Saccular
Capillaries	Arterial	1.96846e-12	0.813755	0.766636	0.863137	1.09359e-11	-0.206096	-0.265743	-0.147182	Saccular
Capillaries	AT1	6.17423e-28	0.692031	0.645063	0.741675	5.45789e-27	-0.368124	-0.438407	-0.298845	Saccular
Capillaries	AT2	8.92543e-79	0.59239	0.558261	0.628164	1.72056e-77	-0.523589	-0.582929	-0.464954	Saccular
Capillaries	B	4.09078e-08	1.65521	1.38844	1.96175	1.90823e-07	0.503926	0.328177	0.673838	Saccular
Capillaries	Basal	9.03592e-10	0.158858	0.0580231	0.348246	4.57515e-09	-1.83974	-2.84691	-1.05485	Saccular
Capillaries	Capillaries	4.94443e-301	2.22737	2.14088	2.31687	3.16443e-299	0.80082	0.761218	0.840218	Saccular
Capillaries	cDC	4.96721e-23	1.99905	1.75516	2.26977	3.85802e-22	0.69267	0.562558	0.819678	Saccular
Capillaries	Fibroblasts	3.47388e-39	0.795755	0.768297	0.824066	3.78109e-38	-0.228464	-0.263579	-0.193504	Saccular
Capillaries	Immature AT2	0.000414524	0.475836	0.288346	0.742195	0.00137033	-0.742683	-1.2436	-0.298144	Saccular
Capillaries	Lymphatic endothelial	5.15612e-51	0.304703	0.249972	0.368005	7.11189e-50	-1.18842	-1.38641	-0.999659	Saccular
Capillaries	Mast	0.0234176	0.864724	0.759475	0.981065	0.0561742	-0.145345	-0.275128	-0.0191163	Saccular
Capillaries	Meg-Ery	0.539128	0.887447	0.630299	1.21852	0.848186	-0.119407	-0.461562	0.197638	Saccular
Capillaries	Monocytes	1.53437e-314	2.57988	2.46606	2.698	1.06739e-312	0.947741	0.902622	0.992512	Saccular
Capillaries	Multiciliated	1.85095e-12	0.687529	0.614434	0.767311	1.03189e-11	-0.374651	-0.487054	-0.264863	Saccular
Capillaries	MyoFB	1.41201e-54	0.440056	0.389966	0.494952	2.03533e-53	-0.820854	-0.941695	-0.703294	Saccular
Capillaries	Neutrophils	2.67223e-06	1.79829	1.41397	2.26239	1.08793e-05	0.586834	0.346399	0.816423	Saccular
Capillaries	NK & NKT	0.00216089	1.22292	1.07455	1.38713	0.00635555	0.201241	0.0719034	0.327236	Saccular
Capillaries	pDC	0.599132	0.821569	0.430247	1.43595	0.919973	-0.19654	-0.843395	0.361829	Saccular
Capillaries	Pericytes	5.93849e-17	1.231	1.17325	1.29111	3.86243e-16	0.20783	0.159781	0.255499	Saccular
Capillaries	Plasma	0.820145	0.740857	0.196534	1.98074	1	-0.299947	-1.62692	0.68347	Saccular
Capillaries	PNEC	0.000105755	0.537635	0.37192	0.75384	0.000376018	-0.620576	-0.989076	-0.282575	Saccular
Capillaries	Proliferating endothelial	0.374029	0.921078	0.770081	1.0942	0.63194	-0.0822102	-0.261259	0.0900262	Saccular
Capillaries	Proliferating Immature alveolar	2.18337e-14	0.349591	0.247504	0.480364	1.32828e-13	-1.05099	-1.39633	-0.733211	Saccular
Capillaries	Proliferating lymphoid	0.813816	1.04194	0.327162	2.56089	1	0.0410804	-1.1173	0.940356	Saccular
Capillaries	Proliferating Meg-Ery	0.0718201	0.759258	0.553268	1.01944	0.156206	-0.275413	-0.591913	0.0192572	Saccular
Capillaries	Proliferating monocytes	1.52105e-15	2.60405	2.08672	3.22315	9.54384e-15	0.95707	0.735592	1.17036	Saccular
Capillaries	Secretory	0.0149284	0.520342	0.274129	0.902372	0.0375557	-0.653269	-1.29416	-0.102728	Saccular
Capillaries	Goblet	0.240361	0.386511	0.0458926	1.45026	0.440523	-0.950595	-3.08145	0.371741	Saccular
Capillaries	SMC	1.49583e-134	0.523107	0.494194	0.553354	5.20289e-133	-0.647969	-0.704826	-0.591757	Saccular
Capillaries	SPP1+ macrophages	0.000202902	1.21994	1.09848	1.3518	0.000695166	0.198798	0.0939273	0.30144	Saccular
Capillaries	T	0.612983	1.03742	0.887839	1.20606	0.934069	0.0367322	-0.118964	0.187358	Saccular
Capillaries	Transitional AT2	4.23364e-65	1.53807	1.46638	1.61267	6.84225e-64	0.430526	0.382795	0.477891	Saccular
Capillaries	Treg	0.00836498	0.720643	0.553588	0.923963	0.0224941	-0.327611	-0.591335	-0.0790831	Saccular
Capillaries	Venous	7.61871e-05	1.23346	1.11157	1.36572	0.00027579	0.209821	0.105777	0.311679	Saccular
Capillaries	Proliferating airway	1	0	0	Inf	1	-Inf	-Inf	Inf	Saccular
Capillaries	Proliferating basal	1	0	0	Inf	1	-Inf	-Inf	Inf	Saccular
Basal	Arterial	9.11087e-07	0.205	0.0747779	0.450153	3.84628e-06	-1.58475	-2.59323	-0.798168	Saccular
Basal	AT1	0.745278	1.06289	0.672587	1.60566	1	0.0609931	-0.396624	0.473534	Saccular
Basal	AT2	0.000335391	0.444254	0.256158	0.720582	0.00111797	-0.811358	-1.36196	-0.327696	Saccular
Basal	Basal	1.1668e-241	345.163	271.258	441.987	6.91438e-240	5.84402	5.60307	6.09128	Saccular
Basal	Capillaries	6.56177e-08	0.202668	0.0809603	0.421451	3.00826e-07	-1.59619	-2.5138	-0.864052	Saccular
Basal	Fibroblasts	2.47973e-35	0.0526023	0.0192025	0.115463	2.47973e-34	-2.945	-3.95271	-2.1588	Saccular
Basal	Mast	0.388992	0.539868	0.11082	1.5899	0.651714	-0.61643	-2.19985	0.463674	Saccular
Basal	Monocytes	3.11904e-05	0.224274	0.0724218	0.52777	0.000116873	-1.49489	-2.62525	-0.639094	Saccular
Basal	Multiciliated	1.87948e-99	19.2534	15.4374	23.9145	4.55631e-98	2.95769	2.73679	3.17449	Saccular
Basal	MyoFB	0.00142893	0.168153	0.0202939	0.611392	0.00437148	-1.78288	-3.89744	-0.492017	Saccular
Basal	NK & NKT	1	0.965966	0.261775	2.49443	1	-0.0346262	-1.34027	0.91406	Saccular
Basal	Pericytes	2.57708e-08	0.178213	0.0649975	0.391303	1.21274e-07	-1.72477	-2.73341	-0.938273	Saccular
Basal	PNEC	0.324265	1.72403	0.207763	6.28433	0.565784	0.544665	-1.57136	1.83806	Saccular
Basal	Proliferating airway	0.00899463	129.316	2.80534	1038.12	0.0240257	4.86226	1.03153	6.94517	Saccular
Basal	Proliferating Immature alveolar	0.724328	1.01884	0.122857	3.71031	1	0.0186626	-2.09674	1.31112	Saccular
Basal	Secretory	0.00113155	9.1324	2.46285	23.7937	0.00351551	2.21183	0.90132	3.16942	Saccular
Basal	Goblet	6.99497e-12	86.269	33.0636	188.538	3.83286e-11	4.45747	3.49843	5.2393	Saccular
Basal	SMC	6.4816e-08	0.293959	0.159248	0.499114	2.98005e-07	-1.22432	-1.83729	-0.694921	Saccular
Basal	SPP1+ macrophages	0.541624	0.632774	0.171543	1.63358	0.85044	-0.457642	-1.76292	0.490773	Saccular
Basal	T	0.778333	0.602486	0.0726793	2.19246	1	-0.50669	-2.6217	0.785024	Saccular
Basal	Transitional AT2	3.56463e-05	1.96653	1.43243	2.64916	0.000133257	0.676269	0.359373	0.974243	Saccular
Basal	Treg	1	0.601563	0.0151848	3.37626	1	-0.508224	-4.18746	1.21677	Saccular
Basal	Venous	0.228723	0.469868	0.0964718	1.38372	0.426026	-0.755304	-2.3385	0.324778	Saccular
Basal	Activated fibroblasts	1	0	0	Inf	1	-Inf	-Inf	Inf	Saccular
Basal	Adventitial fibroblasts	1	0	0	Inf	1	-Inf	-Inf	Inf	Saccular
Basal	AKR1C1+ & AKR1C2+	1	0	0	Inf	1	-Inf	-Inf	Inf	Saccular
Basal	Alveolar macrophages	1	0	0	Inf	1	-Inf	-Inf	Inf	Saccular
Basal	B	1	0	0	Inf	1	-Inf	-Inf	Inf	Saccular
Basal	cDC	1	0	0	Inf	1	-Inf	-Inf	Inf	Saccular
Basal	Immature AT2	1	0	0	Inf	1	-Inf	-Inf	Inf	Saccular
Basal	Lymphatic endothelial	1	0	0	Inf	1	-Inf	-Inf	Inf	Saccular
Basal	Meg-Ery	1	0	0	Inf	1	-Inf	-Inf	Inf	Saccular
Basal	Neutrophils	1	0	0	Inf	1	-Inf	-Inf	Inf	Saccular
Basal	pDC	1	0	0	Inf	1	-Inf	-Inf	Inf	Saccular
Basal	Plasma	1	0	0	Inf	1	-Inf	-Inf	Inf	Saccular
Basal	Proliferating basal	1	0	0	Inf	1	-Inf	-Inf	Inf	Saccular
Basal	Proliferating endothelial	1	0	0	Inf	1	-Inf	-Inf	Inf	Saccular
Basal	Proliferating lymphoid	1	0	0	Inf	1	-Inf	-Inf	Inf	Saccular
Basal	Proliferating Meg-Ery	1	0	0	Inf	1	-Inf	-Inf	Inf	Saccular
Basal	Proliferating monocytes	1	0	0	Inf	1	-Inf	-Inf	Inf	Saccular
B	AKR1C1+ & AKR1C2+	0.3913	0.535925	0.110228	1.57299	0.654896	-0.623761	-2.2052	0.45298	Saccular
B	Alveolar macrophages	0.000127953	0.0805592	0.00204115	0.44996	0.000446023	-2.51876	-6.19424	-0.798596	Saccular
B	Arterial	0.0379169	0.768807	0.591717	0.984011	0.088436	-0.262915	-0.524727	-0.0161179	Saccular
B	AT1	2.7686e-07	0.441097	0.30028	0.626216	1.22369e-06	-0.818489	-1.20304	-0.468059	Saccular
B	AT2	1.49121e-12	0.40284	0.295318	0.537635	8.40116e-12	-0.909217	-1.2197	-0.620576	Saccular
B	B	2.206e-74	18.161	14.3607	22.7217	4.10419e-73	2.89928	2.6645	3.12332	Saccular
B	Capillaries	2.41852e-11	1.80891	1.52938	2.12868	1.28988e-10	0.592725	0.424865	0.755504	Saccular
B	cDC	0.299631	0.579057	0.187506	1.35697	0.531496	-0.546354	-1.67394	0.305256	Saccular
B	Fibroblasts	4.17081e-09	0.645577	0.551495	0.752477	2.04077e-08	-0.437611	-0.595123	-0.284384	Saccular
B	Immature AT2	0.734777	0.430219	0.0108679	2.41078	1	-0.84346	-4.52194	0.879951	Saccular
B	Lymphatic endothelial	0.00189522	0.352069	0.141178	0.728127	0.00565736	-1.04393	-1.95773	-0.317279	Saccular
B	Mast	0.270076	0.698425	0.359612	1.22557	0.488272	-0.358928	-1.02273	0.203409	Saccular
B	Monocytes	2.0047e-32	2.98224	2.52905	3.49966	1.90924e-31	1.09267	0.927844	1.25267	Saccular
B	MyoFB	1.61948e-10	0.135297	0.0438412	0.316615	8.38568e-10	-2.00028	-3.12718	-1.15007	Saccular
B	Neutrophils	0.06698	2.13656	0.779937	4.68662	0.146805	0.759199	-0.248543	1.54471	Saccular
B	NK & NKT	2.15006e-09	3.13254	2.21232	4.3163	1.07168e-08	1.14184	0.794044	1.4624	Saccular
B	pDC	0.0129599	4.54466	1.22552	11.8304	0.0331774	1.51395	0.203362	2.47067	Saccular
B	Pericytes	0.00600147	0.721074	0.560212	0.915437	0.0164989	-0.327013	-0.57944	-0.0883533	Saccular
B	Plasma	0.00359815	10.2714	2.06718	31.2778	0.0102621	2.32936	0.726184	3.44291	Saccular
B	Proliferating endothelial	1	0.923906	0.397478	1.82931	1	-0.0791445	-0.922615	0.603938	Saccular
B	Proliferating Immature alveolar	0.0373277	0.163289	0.0041316	0.912782	0.0873162	-1.81223	-5.48909	-0.091258	Saccular
B	Proliferating lymphoid	0.000178176	15.3895	4.06506	41.4611	0.000613079	2.73368	1.40243	3.72475	Saccular
B	Proliferating Meg-Ery	0.407832	1.43969	0.465499	3.38139	0.677603	0.364428	-0.764645	1.21829	Saccular
B	Proliferating monocytes	0.00116556	3.6208	1.64395	6.93947	0.00361413	1.2867	0.497099	1.93723	Saccular
B	Secretory	1	0.722543	0.0182269	4.05934	1	-0.324978	-4.00486	1.40102	Saccular
B	SMC	3.4869e-13	0.433447	0.330888	0.558673	2.00685e-12	-0.835986	-1.10598	-0.58219	Saccular
B	SPP1+ macrophages	3.34758e-09	2.65039	1.95346	3.52242	1.65313e-08	0.974707	0.669603	1.25915	Saccular
B	T	3.19138e-08	3.20638	2.1789	4.56217	1.49304e-07	1.16514	0.778819	1.5178	Saccular
B	Transitional AT2	0.364617	0.888127	0.693477	1.12249	0.620624	-0.11864	-0.366038	0.11555	Saccular
B	Treg	0.370178	1.36671	0.54725	2.83235	0.62742	0.312405	-0.60285	1.04111	Saccular
B	Venous	4.32773e-32	4.93599	3.93174	6.13168	4.07315e-31	1.59655	1.36908	1.81347	Saccular
B	Activated fibroblasts	1	0	0	Inf	1	-Inf	-Inf	Inf	Saccular
B	Adventitial fibroblasts	1	0	0	Inf	1	-Inf	-Inf	Inf	Saccular
B	Basal	1	0	0	Inf	1	-Inf	-Inf	Inf	Saccular
B	Meg-Ery	1	0	0	Inf	1	-Inf	-Inf	Inf	Saccular
B	Multiciliated	1	0	0	Inf	1	-Inf	-Inf	Inf	Saccular
B	PNEC	1	0	0	Inf	1	-Inf	-Inf	Inf	Saccular
B	Proliferating airway	1	0	0	Inf	1	-Inf	-Inf	Inf	Saccular
B	Proliferating basal	1	0	0	Inf	1	-Inf	-Inf	Inf	Saccular
B	Goblet	1	0	0	Inf	1	-Inf	-Inf	Inf	Saccular
AT2	Adventitial fibroblasts	4.10166e-79	0.0436993	0.0209221	0.0804649	8.00324e-78	-3.13042	-3.86695	-2.51993	Saccular
AT2	AKR1C1+ & AKR1C2+	0.835236	1.02037	0.825389	1.24955	1	0.0201632	-0.191901	0.222785	Saccular
AT2	Alveolar macrophages	1.56006e-48	0.195349	0.142659	0.261326	1.98103e-47	-1.63297	-1.9473	-1.34199	Saccular
AT2	Arterial	5.033e-05	1.11402	1.05739	1.17317	0.000185977	0.107977	0.0558069	0.159706	Saccular
AT2	AT1	1.57955e-60	1.55696	1.47975	1.63745	2.47772e-59	0.442736	0.391874	0.493142	Saccular
AT2	AT2	0	10.3234	10.016	10.6421	0	2.33441	2.30418	2.36482	Saccular
AT2	B	1.00842e-13	0.345678	0.240979	0.481165	5.93186e-13	-1.06225	-1.42304	-0.731545	Saccular
AT2	Basal	0.000745817	0.474096	0.278553	0.757423	0.00238185	-0.746346	-1.27815	-0.277833	Saccular
AT2	Capillaries	1.69205e-39	0.692435	0.653294	0.733445	1.86709e-38	-0.36754	-0.425728	-0.310002	Saccular
AT2	cDC	1.89443e-37	0.16962	0.112407	0.245938	1.9811e-36	-1.77419	-2.18563	-1.40268	Saccular
AT2	Fibroblasts	0	0.371237	0.355011	0.387998	0	-0.990916	-1.03561	-0.946756	Saccular
AT2	Immature AT2	4.06173e-13	2.47757	1.96221	3.10036	2.32931e-12	0.907279	0.674071	1.13152	Saccular
AT2	Lymphatic endothelial	2.55246e-115	0.0782781	0.0527372	0.111931	7.29273e-114	-2.54749	-2.94243	-2.18987	Saccular
AT2	Mast	4.1469e-42	0.328844	0.26871	0.398609	4.77341e-41	-1.11217	-1.31412	-0.919774	Saccular
AT2	Meg-Ery	0.596086	0.906287	0.648976	1.2359	0.916174	-0.0983987	-0.432359	0.211798	Saccular
AT2	Monocytes	2.51645e-215	0.244319	0.217868	0.273127	1.29881e-213	-1.40928	-1.52386	-1.29782	Saccular
AT2	Multiciliated	1.50367e-108	0.193562	0.157843	0.235025	4.00979e-107	-1.64216	-1.84615	-1.44806	Saccular
AT2	MyoFB	1.08906e-57	0.433035	0.384047	0.486676	1.61343e-56	-0.836937	-0.95699	-0.720157	Saccular
AT2	Neutrophils	8.33712e-15	0.128986	0.0516794	0.267219	5.13054e-14	-2.04805	-2.9627	-1.31969	Saccular
AT2	NK & NKT	0.0988603	0.886881	0.765838	1.02238	0.205691	-0.120045	-0.266784	0.0221293	Saccular
AT2	pDC	0.0136358	0.417355	0.165804	0.874846	0.0345209	-0.873818	-1.79695	-0.133707	Saccular
AT2	Pericytes	1.28218e-81	0.565713	0.530617	0.602625	2.5327e-80	-0.569669	-0.633715	-0.50646	Saccular
AT2	Plasma	0.043439	0.172544	0.00431494	0.991273	0.0992891	-1.7571	-5.44567	-0.00876487	Saccular
AT2	PNEC	1.07322e-06	0.44458	0.298047	0.639507	4.50698e-06	-0.810625	-1.2105	-0.447058	Saccular
AT2	Proliferating airway	0.40604	2.15726	0.0468982	17.7815	0.675583	0.768841	-3.05978	2.87816	Saccular
AT2	Proliferating endothelial	5.53479e-09	0.559382	0.447644	0.691345	2.6999e-08	-0.580923	-0.803757	-0.369116	Saccular
AT2	Proliferating Immature alveolar	7.11612e-146	5.38148	4.80281	6.02228	2.7109e-144	1.68296	1.5692	1.79547	Saccular
AT2	Proliferating lymphoid	0.817857	0.796477	0.210692	2.13936	1	-0.227557	-1.55736	0.760506	Saccular
AT2	Proliferating Meg-Ery	0.511042	0.905012	0.679116	1.18501	0.815221	-0.0998076	-0.386964	0.169748	Saccular
AT2	Proliferating monocytes	1.22776e-13	0.123831	0.0452707	0.271095	7.16941e-13	-2.08884	-3.09509	-1.30529	Saccular
AT2	Secretory	0.0023265	0.424736	0.209987	0.769983	0.00681758	-0.856288	-1.56071	-0.261386	Saccular
AT2	SMC	6.09566e-108	0.571684	0.541579	0.603092	1.59886e-106	-0.559169	-0.613266	-0.505686	Saccular
AT2	SPP1+ macrophages	7.05211e-88	0.153846	0.116606	0.199318	1.50445e-86	-1.8718	-2.14895	-1.61285	Saccular
AT2	T	3.36935e-25	0.334787	0.257504	0.428422	2.82249e-24	-1.09426	-1.35672	-0.847648	Saccular
AT2	Transitional AT2	0.0186324	1.06607	1.01041	1.12419	0.0459349	0.0639806	0.0103591	0.11706	Saccular
AT2	Treg	0.000114555	0.610331	0.46053	0.794778	0.000403718	-0.493755	-0.775376	-0.229692	Saccular
AT2	Venous	5.31049e-92	0.142041	0.10652	0.185736	1.18011e-90	-1.95164	-2.23943	-1.68343	Saccular
AT2	Activated fibroblasts	1	0	0	Inf	1	-Inf	-Inf	Inf	Saccular
AT2	Proliferating basal	1	0	0	Inf	1	-Inf	-Inf	Inf	Saccular
AT2	Goblet	1	0	0	Inf	1	-Inf	-Inf	Inf	Saccular
AT1	Adventitial fibroblasts	2.09839e-38	0.125095	0.0739961	0.198162	2.23828e-37	-2.07868	-2.60374	-1.61867	Saccular
AT1	AKR1C1+ & AKR1C2+	0.125909	1.19868	0.939353	1.50992	0.254683	0.181225	-0.0625637	0.412056	Saccular
AT1	Alveolar macrophages	1.66106e-17	0.372061	0.279478	0.485899	1.112e-16	-0.988697	-1.27483	-0.721755	Saccular
AT1	Arterial	6.23252e-101	1.84738	1.75153	1.94742	1.53416e-99	0.613766	0.560491	0.666503	Saccular
AT1	AT1	0	3.36136	3.20319	3.52609	0	1.21234	1.16415	1.26019	Saccular
AT1	AT2	5.02008e-136	1.88398	1.79689	1.9744	1.78492e-134	0.633389	0.586059	0.680264	Saccular
AT1	B	0.124135	0.802638	0.596002	1.05953	0.251732	-0.219851	-0.517511	0.0578261	Saccular
AT1	Basal	0.246432	1.23996	0.821131	1.80495	0.450618	0.215079	-0.197072	0.590532	Saccular
AT1	Capillaries	0.164485	0.956594	0.898037	1.01819	0.319776	-0.0443762	-0.107544	0.0180243	Saccular
AT1	cDC	2.15902e-18	0.259331	0.17044	0.378535	1.50193e-17	-1.34965	-1.76937	-0.971447	Saccular
AT1	Fibroblasts	0	0.389435	0.368771	0.411046	0	-0.943057	-0.997579	-0.889051	Saccular
AT1	Immature AT2	6.29953e-13	2.82443	2.16653	3.6337	3.5742e-12	1.03831	0.773128	1.29025	Saccular
AT1	Lymphatic endothelial	2.75571e-71	0.0908744	0.0568698	0.137847	4.89905e-70	-2.39828	-2.86699	-1.98161	Saccular
AT1	Mast	6.1683e-16	0.477445	0.386453	0.583782	3.91638e-15	-0.739307	-0.950744	-0.538228	Saccular
AT1	Meg-Ery	0.0117827	1.51003	1.08937	2.04654	0.0305549	0.412127	0.085597	0.716151	Saccular
AT1	Monocytes	1.50124e-12	0.747257	0.686035	0.812753	8.42804e-12	-0.291347	-0.376826	-0.207329	Saccular
AT1	Multiciliated	1.0872e-11	1.42383	1.28884	1.56984	5.91673e-11	0.353349	0.253744	0.450975	Saccular
AT1	MyoFB	1.14772e-62	0.301603	0.252008	0.358229	1.83635e-61	-1.19864	-1.37829	-1.02658	Saccular
AT1	Neutrophils	0.000106191	0.383212	0.202961	0.659868	0.000376731	-0.959168	-1.59474	-0.415715	Saccular
AT1	NK & NKT	0.376012	0.921178	0.770444	1.09364	0.63358	-0.082102	-0.260788	0.0895149	Saccular
AT1	pDC	0.527417	0.759712	0.323786	1.52433	0.836914	-0.274816	-1.12767	0.421553	Saccular
AT1	Pericytes	4.29656e-20	0.729097	0.678827	0.782275	3.09662e-19	-0.315949	-0.387389	-0.245549	Saccular
AT1	PNEC	0.75102	0.926942	0.654255	1.27822	1	-0.0758647	-0.424258	0.245466	Saccular
AT1	Proliferating endothelial	0.305413	0.88874	0.711029	1.09859	0.540249	-0.11795	-0.341042	0.0940295	Saccular
AT1	Proliferating Immature alveolar	0.178839	1.16919	0.923679	1.46215	0.345166	0.15631	-0.0793903	0.379906	Saccular
AT1	Proliferating lymphoid	1	0.932522	0.187493	2.84691	1	-0.0698625	-1.67401	1.04623	Saccular
AT1	Proliferating Meg-Ery	0.333322	0.831998	0.572066	1.17254	0.579061	-0.183925	-0.5585	0.159169	Saccular
AT1	Proliferating monocytes	4.27372e-06	0.262628	0.112862	0.520848	1.69676e-05	-1.33702	-2.18159	-0.652297	Saccular
AT1	Secretory	0.00120167	1.94962	1.29323	2.84042	0.00371892	0.667636	0.257144	1.04395	Saccular
AT1	Goblet	0.264163	0.293036	0.0073184	1.68727	0.479207	-1.22746	-4.91736	0.523114	Saccular
AT1	SMC	0.0223068	1.06295	1.00828	1.12	0.0537513	0.0610454	0.00824368	0.113331	Saccular
AT1	SPP1+ macrophages	1.39527e-54	0.167636	0.119557	0.228746	2.02949e-53	-1.78596	-2.12396	-1.47514	Saccular
AT1	T	2.25196e-12	0.422678	0.314637	0.556384	1.24676e-11	-0.861144	-1.15634	-0.586297	Saccular
AT1	Transitional AT2	6.7856e-22	1.35202	1.2732	1.43484	5.07334e-21	0.301598	0.241536	0.361055	Saccular
AT1	Treg	0.550325	1.07477	0.822038	1.38321	0.861566	0.0721053	-0.195969	0.324409	Saccular
AT1	Venous	3.29343e-32	0.32364	0.25483	0.405564	3.11804e-31	-1.12812	-1.36716	-0.902476	Saccular
AT1	Activated fibroblasts	1	0	0	Inf	1	-Inf	-Inf	Inf	Saccular
AT1	Plasma	1	0	0	Inf	1	-Inf	-Inf	Inf	Saccular
AT1	Proliferating airway	1	0	0	Inf	1	-Inf	-Inf	Inf	Saccular
AT1	Proliferating basal	1	0	0	Inf	1	-Inf	-Inf	Inf	Saccular
Arterial	Activated fibroblasts	0.00173612	0.258818	0.0699265	0.671229	0.00522142	-1.35163	-2.66031	-0.398645	Saccular
Arterial	Adventitial fibroblasts	5.42184e-40	0.184562	0.12752	0.258582	6.10912e-39	-1.68977	-2.05948	-1.35254	Saccular
Arterial	AKR1C1+ & AKR1C2+	0.00207092	0.6646	0.499151	0.868777	0.00612472	-0.408571	-0.694847	-0.140669	Saccular
Arterial	Alveolar macrophages	1.36448e-52	0.113968	0.0713254	0.172942	1.91507e-51	-2.17184	-2.6405	-1.7548	Saccular
Arterial	Arterial	0	2.68838	2.57565	2.80546	0	0.988937	0.946103	1.03157	Saccular
Arterial	AT1	1.29763e-11	1.23451	1.16228	1.31037	7.01422e-11	0.210675	0.15038	0.270307	Saccular
Arterial	AT2	0.284132	0.971565	0.921413	1.02392	0.509653	-0.0288471	-0.0818466	0.0236356	Saccular
Arterial	B	0.774679	1.03245	0.817487	1.28867	1	0.0319364	-0.20152	0.253613	Saccular
Arterial	Basal	3.67888e-10	0.0942574	0.0193717	0.277176	1.88058e-09	-2.36173	-3.94394	-1.2831	Saccular
Arterial	Capillaries	0.158946	0.960729	0.908261	1.01567	0.312424	-0.0400624	-0.0962238	0.0155482	Saccular
Arterial	cDC	9.28366e-05	0.66143	0.526476	0.821304	0.000332162	-0.413351	-0.641549	-0.196862	Saccular
Arterial	Fibroblasts	1.42039e-06	0.914891	0.882019	0.948822	5.90292e-06	-0.0889504	-0.125541	-0.0525336	Saccular
Arterial	Immature AT2	0.2507	1.21196	0.859531	1.66693	0.456857	0.192243	-0.151369	0.510982	Saccular
Arterial	Lymphatic endothelial	1.14775e-42	0.310458	0.250548	0.380591	1.34044e-41	-1.16971	-1.38411	-0.96603	Saccular
Arterial	Mast	3.71898e-27	0.397316	0.324004	0.482533	3.23389e-26	-0.923023	-1.127	-0.728705	Saccular
Arterial	Meg-Ery	0.00464905	1.51458	1.13293	1.99039	0.0129816	0.415139	0.124804	0.688331	Saccular
Arterial	Monocytes	1.6331e-24	0.681308	0.629505	0.73637	1.33998e-23	-0.383742	-0.462821	-0.306023	Saccular
Arterial	Multiciliated	9.0787e-163	0.0270167	0.0139499	0.0472326	3.82261e-161	-3.6113	-4.27228	-3.05267	Saccular
Arterial	MyoFB	3.81544e-21	0.611015	0.545715	0.682133	2.78754e-20	-0.492634	-0.605659	-0.382531	Saccular
Arterial	Neutrophils	0.000770816	0.510193	0.317541	0.779069	0.00245678	-0.672967	-1.14715	-0.249656	Saccular
Arterial	NK & NKT	0.734825	1.02508	0.881284	1.18656	1	0.0247682	-0.126376	0.171062	Saccular
Arterial	pDC	0.318217	0.666539	0.300657	1.28944	0.558275	-0.405657	-1.20178	0.25421	Saccular
Arterial	Pericytes	1.19361e-204	2.06882	1.98026	2.161	5.96807e-203	0.72698	0.68323	0.770571	Saccular
Arterial	PNEC	0.157078	0.796806	0.572183	1.08302	0.309133	-0.227144	-0.558297	0.0797544	Saccular
Arterial	Proliferating endothelial	0.000118381	1.37724	1.17086	1.61135	0.000416286	0.320085	0.157741	0.477073	Saccular
Arterial	Proliferating Immature alveolar	2.5922e-07	0.495126	0.360731	0.664144	1.15209e-06	-0.702942	-1.01962	-0.409256	Saccular
Arterial	Proliferating lymphoid	0.798859	0.723898	0.145576	2.21012	1	-0.323104	-1.92706	0.793047	Saccular
Arterial	Proliferating Meg-Ery	0.516995	1.09328	0.818254	1.43478	0.823077	0.0891814	-0.200583	0.36101	Saccular
Arterial	Proliferating monocytes	4.24568e-06	0.334035	0.176836	0.575618	1.68982e-05	-1.09651	-1.73253	-0.552311	Saccular
Arterial	Secretory	0.000230553	0.280836	0.102298	0.617747	0.000783194	-1.26998	-2.27986	-0.481676	Saccular
Arterial	SMC	0.0190716	0.943486	0.898286	0.990547	0.0468733	-0.0581737	-0.107267	-0.00949829	Saccular
Arterial	SPP1+ macrophages	3.25455e-59	0.212709	0.163824	0.271751	5.007e-58	-1.54783	-1.80896	-1.30287	Saccular
Arterial	T	0.178229	0.884366	0.73759	1.05276	0.344404	-0.122884	-0.304367	0.0514148	Saccular
Arterial	Transitional AT2	6.14338e-45	0.616058	0.572416	0.662247	7.56108e-44	-0.484414	-0.557889	-0.412116	Saccular
Arterial	Treg	0.0852585	0.792421	0.602161	1.02557	0.18116	-0.232663	-0.507231	0.0252475	Saccular
Arterial	Venous	4.177e-25	0.450157	0.376562	0.53424	3.44494e-24	-0.798158	-0.976673	-0.62691	Saccular
Arterial	Plasma	1	0	0	Inf	1	-Inf	-Inf	Inf	Saccular
Arterial	Proliferating airway	1	0	0	Inf	1	-Inf	-Inf	Inf	Saccular
Arterial	Proliferating basal	1	0	0	Inf	1	-Inf	-Inf	Inf	Saccular
Arterial	Goblet	1	0	0	Inf	1	-Inf	-Inf	Inf	Saccular
Alveolar macrophages	Adventitial fibroblasts	2.18435e-06	0.10418	0.0126046	0.377142	8.93852e-06	-2.26163	-4.37369	-0.975135	Saccular
Alveolar macrophages	AKR1C1+ & AKR1C2+	0.237116	0.554546	0.179591	1.29929	0.43708	-0.589605	-1.71708	0.261819	Saccular
Alveolar macrophages	Alveolar macrophages	0	40.8179	36.6171	45.4676	0	3.70912	3.60052	3.817	Saccular
Alveolar macrophages	Arterial	2.77671e-10	0.502962	0.391767	0.63668	1.42853e-09	-0.68724	-0.937088	-0.451488	Saccular
Alveolar macrophages	AT1	0.24362	1.11473	0.922151	1.33724	0.445987	0.108609	-0.0810467	0.290606	Saccular
Alveolar macrophages	AT2	0.000585782	0.743013	0.620322	0.8839	0.00190112	-0.297042	-0.477516	-0.123412	Saccular
Alveolar macrophages	B	0.400497	1.24331	0.618199	2.23655	0.668191	0.217779	-0.480945	0.804936	Saccular
Alveolar macrophages	Basal	0.392682	0.303949	0.00767954	1.70299	0.656522	-1.1909	-4.8692	0.532388	Saccular
Alveolar macrophages	Capillaries	9.07468e-07	1.44081	1.24782	1.65719	3.84114e-06	0.365205	0.2214	0.505121	Saccular
Alveolar macrophages	cDC	0.684489	1.08561	0.605425	1.79891	1	0.0821395	-0.501824	0.58718	Saccular
Alveolar macrophages	Fibroblasts	3.6172e-87	0.22969	0.190068	0.275412	7.61516e-86	-1.47102	-1.66037	-1.28949	Saccular
Alveolar macrophages	Immature AT2	0.791837	1.07356	0.291247	2.76791	1	0.0709833	-1.23358	1.01809	Saccular
Alveolar macrophages	Lymphatic endothelial	8.24357e-09	0.155372	0.0503731	0.363375	3.99688e-08	-1.86194	-2.9883	-1.01232	Saccular
Alveolar macrophages	Mast	0.334974	0.796669	0.497597	1.21116	0.581299	-0.227316	-0.697964	0.191582	Saccular
Alveolar macrophages	Meg-Ery	0.140409	0.235265	0.00594766	1.31686	0.280467	-1.44704	-5.12476	0.275246	Saccular
Alveolar macrophages	Monocytes	0.0456847	1.20629	0.999303	1.44517	0.103535	0.187549	-0.000697505	0.368227	Saccular
Alveolar macrophages	Multiciliated	0.00177339	0.554246	0.357561	0.821282	0.00532348	-0.590146	-1.02845	-0.196888	Saccular
Alveolar macrophages	MyoFB	3.8295e-17	0.117379	0.0471249	0.242353	2.553e-16	-2.14234	-3.05495	-1.41736	Saccular
Alveolar macrophages	Neutrophils	0.147808	1.76955	0.75995	3.51265	0.293415	0.570724	-0.274502	1.25637	Saccular
Alveolar macrophages	NK & NKT	0.911323	1.01841	0.628131	1.56371	1	0.0182403	-0.465006	0.44706	Saccular
Alveolar macrophages	Pericytes	5.3262e-22	0.330801	0.248231	0.43252	4.01977e-21	-1.10624	-1.39339	-0.838126	Saccular
Alveolar macrophages	Proliferating endothelial	0.00100881	0.213252	0.0439103	0.624918	0.00314637	-1.54528	-3.12561	-0.470136	Saccular
Alveolar macrophages	Proliferating Immature alveolar	0.104469	1.54248	0.859594	2.55844	0.215122	0.433391	-0.151295	0.939399	Saccular
Alveolar macrophages	Proliferating Meg-Ery	0.0516252	0.177072	0.00447914	0.990262	0.116338	-1.7312	-5.40832	-0.00978619	Saccular
Alveolar macrophages	Proliferating monocytes	1	0.984523	0.267157	2.53733	1	-0.0155975	-1.31992	0.931113	Saccular
Alveolar macrophages	Secretory	0.491213	1.35248	0.277317	3.99141	0.790684	0.301937	-1.28259	1.38414	Saccular
Alveolar macrophages	SMC	7.0323e-44	0.224748	0.168194	0.294518	8.39677e-43	-1.49278	-1.78263	-1.22241	Saccular
Alveolar macrophages	SPP1+ macrophages	0.000280092	1.71885	1.28108	2.26135	0.000945457	0.541654	0.247706	0.815961	Saccular
Alveolar macrophages	T	0.0800904	1.46593	0.935292	2.19252	0.171316	0.382492	-0.0668964	0.78505	Saccular
Alveolar macrophages	Transitional AT2	6.88192e-70	3.17381	2.82637	3.5565	1.19686e-68	1.15493	1.03899	1.26878	Saccular
Alveolar macrophages	Treg	0.483047	1.21243	0.579119	2.24161	0.779893	0.192625	-0.546247	0.807193	Saccular
Alveolar macrophages	Venous	0.037754	0.629131	0.38311	0.975311	0.0881844	-0.463416	-0.959434	-0.0249986	Saccular
Alveolar macrophages	Activated fibroblasts	1	0	0	Inf	1	-Inf	-Inf	Inf	Saccular
Alveolar macrophages	pDC	1	0	0	Inf	1	-Inf	-Inf	Inf	Saccular
Alveolar macrophages	Plasma	1	0	0	Inf	1	-Inf	-Inf	Inf	Saccular
Alveolar macrophages	PNEC	1	0	0	Inf	1	-Inf	-Inf	Inf	Saccular
Alveolar macrophages	Proliferating airway	1	0	0	Inf	1	-Inf	-Inf	Inf	Saccular
Alveolar macrophages	Proliferating basal	1	0	0	Inf	1	-Inf	-Inf	Inf	Saccular
Alveolar macrophages	Proliferating lymphoid	1	0	0	Inf	1	-Inf	-Inf	Inf	Saccular
Alveolar macrophages	Goblet	1	0	0	Inf	1	-Inf	-Inf	Inf	Saccular
AKR1C1+ & AKR1C2+	Activated fibroblasts	0.255967	2.05601	0.247341	7.52127	0.465395	0.720769	-1.39699	2.01773	Saccular
AKR1C1+ & AKR1C2+	Adventitial fibroblasts	0.00153401	0.171799	0.0207747	0.622433	0.00464852	-1.76143	-3.87402	-0.47412	Saccular
AKR1C1+ & AKR1C2+	AKR1C1+ & AKR1C2+	0.0277417	2.03223	1.00947	3.66031	0.0662489	0.709134	0.0094221	1.29755	Saccular
AKR1C1+ & AKR1C2+	Alveolar macrophages	0.0130523	0.330327	0.0898234	0.84872	0.0332543	-1.10767	-2.40991	-0.164026	Saccular
AKR1C1+ & AKR1C2+	Arterial	0.0125698	0.724434	0.551699	0.935876	0.0322821	-0.322365	-0.594752	-0.0662724	Saccular
AKR1C1+ & AKR1C2+	AT1	0.663293	1.05133	0.816484	1.33502	0.997433	0.0500543	-0.202748	0.288943	Saccular
AKR1C1+ & AKR1C2+	AT2	0.00374108	1.30514	1.0864	1.55785	0.0106508	0.266309	0.0828684	0.443309	Saccular
AKR1C1+ & AKR1C2+	B	1	0.926025	0.299695	2.17217	1	-0.0768541	-1.20499	0.775726	Saccular
AKR1C1+ & AKR1C2+	Capillaries	0.0577153	0.802528	0.631477	1.00747	0.128613	-0.219988	-0.459694	0.00744138	Saccular
AKR1C1+ & AKR1C2+	cDC	0.0785072	1.67559	0.911783	2.82837	0.16838	0.516167	-0.0923536	1.0397	Saccular
AKR1C1+ & AKR1C2+	Fibroblasts	0.015009	1.17601	1.03075	1.33871	0.0376403	0.162126	0.0302901	0.291705	Saccular
AKR1C1+ & AKR1C2+	Immature AT2	1	0.881257	0.106352	3.20448	1	-0.126406	-2.241	1.16455	Saccular
AKR1C1+ & AKR1C2+	Lymphatic endothelial	0.908119	0.935419	0.552087	1.4862	1	-0.0667609	-0.59405	0.396219	Saccular
AKR1C1+ & AKR1C2+	Mast	0.107712	0.593477	0.283678	1.09619	0.221231	-0.521757	-1.25991	0.091838	Saccular
AKR1C1+ & AKR1C2+	Meg-Ery	0.0462752	2.35416	0.859132	5.16593	0.104725	0.856182	-0.151832	1.64208	Saccular
AKR1C1+ & AKR1C2+	Monocytes	0.0212446	0.713704	0.521308	0.955607	0.0516367	-0.337288	-0.651413	-0.0454084	Saccular
AKR1C1+ & AKR1C2+	Multiciliated	0.00447853	0.473306	0.251169	0.812925	0.0125713	-0.748013	-1.38163	-0.207117	Saccular
AKR1C1+ & AKR1C2+	MyoFB	0.000798352	1.62329	1.21777	2.12461	0.00253949	0.484454	0.197023	0.75359	Saccular
AKR1C1+ & AKR1C2+	NK & NKT	0.56947	0.794669	0.379757	1.46828	0.882826	-0.22983	-0.968225	0.38409	Saccular
AKR1C1+ & AKR1C2+	pDC	0.218605	2.29696	0.276155	8.41279	0.409086	0.831585	-1.28679	2.12975	Saccular
AKR1C1+ & AKR1C2+	Pericytes	0.0120634	1.28409	1.05439	1.55183	0.0310812	0.250052	0.0529626	0.439433	Saccular
AKR1C1+ & AKR1C2+	PNEC	0.594302	0.565392	0.0682896	2.05261	0.914311	-0.570236	-2.684	0.719112	Saccular
AKR1C1+ & AKR1C2+	Proliferating endothelial	0.861575	0.824946	0.33057	1.70776	1	-0.192438	-1.10694	0.53518	Saccular
AKR1C1+ & AKR1C2+	Proliferating Immature alveolar	1	0.838969	0.271533	1.9674	1	-0.175581	-1.30367	0.676711	Saccular
AKR1C1+ & AKR1C2+	Proliferating Meg-Ery	0.162697	1.7686	0.646005	3.87584	0.317528	0.570186	-0.436948	1.35476	Saccular
AKR1C1+ & AKR1C2+	Proliferating monocytes	0.528308	0.403234	0.0101877	2.2589	0.836914	-0.908239	-4.58658	0.81488	Saccular
AKR1C1+ & AKR1C2+	Secretory	1	0.738163	0.0186206	4.14816	1	-0.303591	-3.98349	1.42267	Saccular
AKR1C1+ & AKR1C2+	SMC	0.783216	0.971376	0.803485	1.16612	1	-0.029042	-0.218797	0.153679	Saccular
AKR1C1+ & AKR1C2+	SPP1+ macrophages	0.562878	0.837435	0.476764	1.36683	0.875223	-0.177412	-0.740733	0.312496	Saccular
AKR1C1+ & AKR1C2+	T	0.748773	1.09844	0.546207	1.97561	1	0.0938907	-0.604757	0.680878	Saccular
AKR1C1+ & AKR1C2+	Transitional AT2	0.456918	0.908532	0.709269	1.14849	0.746751	-0.0959254	-0.343521	0.138447	Saccular
AKR1C1+ & AKR1C2+	Treg	1	0.994254	0.321713	2.33254	1	-0.00576249	-1.13409	0.846959	Saccular
AKR1C1+ & AKR1C2+	Venous	0.0366137	0.516445	0.246912	0.953777	0.0858972	-0.660786	-1.39872	-0.0473253	Saccular
AKR1C1+ & AKR1C2+	Basal	1	0	0	Inf	1	-Inf	-Inf	Inf	Saccular
AKR1C1+ & AKR1C2+	Neutrophils	1	0	0	Inf	1	-Inf	-Inf	Inf	Saccular
AKR1C1+ & AKR1C2+	Plasma	1	0	0	Inf	1	-Inf	-Inf	Inf	Saccular
AKR1C1+ & AKR1C2+	Proliferating airway	1	0	0	Inf	1	-Inf	-Inf	Inf	Saccular
AKR1C1+ & AKR1C2+	Proliferating basal	1	0	0	Inf	1	-Inf	-Inf	Inf	Saccular
AKR1C1+ & AKR1C2+	Proliferating lymphoid	1	0	0	Inf	1	-Inf	-Inf	Inf	Saccular
AKR1C1+ & AKR1C2+	Goblet	1	0	0	Inf	1	-Inf	-Inf	Inf	Saccular
Adventitial fibroblasts	Activated fibroblasts	0.000732378	4.93602	1.96067	10.3467	0.00234361	1.59656	0.673286	2.33667	Saccular
Adventitial fibroblasts	Adventitial fibroblasts	0	41.7556	37.2006	46.7135	0	3.73183	3.61633	3.84403	Saccular
Adventitial fibroblasts	AKR1C1+ & AKR1C2+	0.211619	0.48977	0.133115	1.25889	0.397874	-0.71382	-2.01654	0.23023	Saccular
Adventitial fibroblasts	Alveolar macrophages	5.41549e-07	0.0551715	0.00139964	0.308026	2.35456e-06	-2.89731	-6.57154	-1.17757	Saccular
Adventitial fibroblasts	Arterial	4.77521e-20	0.296288	0.209938	0.40676	3.42616e-19	-1.21642	-1.56094	-0.899533	Saccular
Adventitial fibroblasts	AT1	8.79552e-22	0.214263	0.135441	0.322613	6.54551e-21	-1.54055	-1.99922	-1.1313	Saccular
Adventitial fibroblasts	AT2	2.34773e-50	0.100445	0.0593584	0.159254	3.1303e-49	-2.29815	-2.82416	-1.83726	Saccular
Adventitial fibroblasts	B	0.209811	0.495489	0.134668	1.27362	0.395404	-0.702209	-2.00495	0.241862	Saccular
Adventitial fibroblasts	Basal	1	0.673479	0.0812782	2.44888	1	-0.395299	-2.50988	0.895631	Saccular
Adventitial fibroblasts	Capillaries	2.53472e-18	0.363153	0.273155	0.473917	1.75565e-17	-1.01293	-1.29772	-0.746722	Saccular
Adventitial fibroblasts	cDC	3.83526e-09	3.11339	2.18968	4.30397	1.88234e-08	1.13571	0.783756	1.45954	Saccular
Adventitial fibroblasts	Fibroblasts	0.285727	0.938871	0.837113	1.05095	0.511246	-0.063077	-0.177797	0.0496904	Saccular
Adventitial fibroblasts	Immature AT2	0.274205	0.294644	0.00744598	1.6501	0.494063	-1.22199	-4.90008	0.500834	Saccular
Adventitial fibroblasts	Lymphatic endothelial	1.85866e-13	2.7157	2.12242	3.42861	1.0814e-12	0.999049	0.752558	1.23216	Saccular
Adventitial fibroblasts	Mast	0.127775	0.678411	0.393942	1.09051	0.258132	-0.388002	-0.931552	0.0866489	Saccular
Adventitial fibroblasts	Monocytes	3.61989e-14	0.328929	0.225648	0.463813	2.18559e-13	-1.11191	-1.48878	-0.768275	Saccular
Adventitial fibroblasts	Multiciliated	3.0624e-15	0.0482945	0.00585239	0.174761	1.90655e-14	-3.03044	-5.1409	-1.74433	Saccular
Adventitial fibroblasts	MyoFB	1.40033e-12	2.18402	1.7825	2.65259	7.91703e-12	0.781168	0.578018	0.975538	Saccular
Adventitial fibroblasts	NK & NKT	0.00967161	0.424467	0.182814	0.839079	0.0256627	-0.856921	-1.69929	-0.175451	Saccular
Adventitial fibroblasts	Pericytes	5.53866e-05	0.670379	0.541097	0.822294	0.00020419	-0.399913	-0.614157	-0.195658	Saccular
Adventitial fibroblasts	PNEC	0.505145	0.569327	0.117056	1.67175	0.806868	-0.563301	-2.14511	0.513868	Saccular
Adventitial fibroblasts	Proliferating endothelial	0.569975	0.791161	0.378213	1.4611	0.882826	-0.234253	-0.972298	0.379191	Saccular
Adventitial fibroblasts	Proliferating Immature alveolar	0.0160563	0.223931	0.027082	0.811429	0.0400158	-1.49642	-3.60889	-0.208958	Saccular
Adventitial fibroblasts	Secretory	0.728412	0.494853	0.0124887	2.77883	1	-0.703494	-4.38293	1.02203	Saccular
Adventitial fibroblasts	SMC	3.00736e-35	2.1671	1.93029	2.4283	2.98868e-34	0.773388	0.65767	0.887193	Saccular
Adventitial fibroblasts	SPP1+ macrophages	0.924211	0.951406	0.624588	1.39061	1	-0.0498142	-0.470664	0.329746	Saccular
Adventitial fibroblasts	T	0.515774	0.801935	0.413065	1.40667	0.821951	-0.220728	-0.884151	0.341229	Saccular
Adventitial fibroblasts	Transitional AT2	1.41989e-25	0.216555	0.143451	0.314169	1.20203e-24	-1.52991	-1.94176	-1.15783	Saccular
Adventitial fibroblasts	Treg	0.714828	0.800055	0.292679	1.74952	1	-0.223075	-1.22868	0.559344	Saccular
Adventitial fibroblasts	Venous	0.00169292	0.449995	0.238958	0.772148	0.00510108	-0.79852	-1.43147	-0.258579	Saccular
Adventitial fibroblasts	Meg-Ery	1	0	0	Inf	1	-Inf	-Inf	Inf	Saccular
Adventitial fibroblasts	Neutrophils	1	0	0	Inf	1	-Inf	-Inf	Inf	Saccular
Adventitial fibroblasts	pDC	1	0	0	Inf	1	-Inf	-Inf	Inf	Saccular
Adventitial fibroblasts	Plasma	1	0	0	Inf	1	-Inf	-Inf	Inf	Saccular
Adventitial fibroblasts	Proliferating airway	1	0	0	Inf	1	-Inf	-Inf	Inf	Saccular
Adventitial fibroblasts	Proliferating basal	1	0	0	Inf	1	-Inf	-Inf	Inf	Saccular
Adventitial fibroblasts	Proliferating lymphoid	1	0	0	Inf	1	-Inf	-Inf	Inf	Saccular
Adventitial fibroblasts	Proliferating Meg-Ery	1	0	0	Inf	1	-Inf	-Inf	Inf	Saccular
Adventitial fibroblasts	Proliferating monocytes	1	0	0	Inf	1	-Inf	-Inf	Inf	Saccular
Adventitial fibroblasts	Goblet	1	0	0	Inf	1	-Inf	-Inf	Inf	Saccular
Activated fibroblasts	Adventitial fibroblasts	0.00299587	3.84368	1.52397	8.07998	0.00868367	1.34643	0.421316	2.08939	Saccular
Activated fibroblasts	AKR1C1+ & AKR1C2+	0.222775	2.2682	0.272559	8.31543	0.415915	0.818988	-1.2999	2.11811	Saccular
Activated fibroblasts	Arterial	0.0337354	0.422721	0.153252	0.936736	0.0796115	-0.861044	-1.87567	-0.0653533	Saccular
Activated fibroblasts	AT1	0.000281623	0.0850451	0.00214587	0.479139	0.000948626	-2.46457	-6.14421	-0.735764	Saccular
Activated fibroblasts	AT2	1.83556e-05	0.154872	0.0316666	0.459157	6.92663e-05	-1.86515	-3.45249	-0.778362	Saccular
Activated fibroblasts	Capillaries	0.149322	0.607885	0.286922	1.14242	0.296053	-0.497769	-1.24855	0.133146	Saccular
Activated fibroblasts	cDC	0.0126634	3.72855	1.19626	8.86111	0.0324702	1.31602	0.179201	2.18167	Saccular
Activated fibroblasts	Fibroblasts	2.48094e-07	2.17336	1.61548	2.90755	1.10571e-06	0.776276	0.479633	1.06731	Saccular
Activated fibroblasts	Lymphatic endothelial	0.00453808	2.97124	1.33778	5.76324	0.0126939	1.08898	0.29101	1.7515	Saccular
Activated fibroblasts	Mast	0.755372	1.10464	0.225815	3.27702	1	0.09952	-1.48804	1.18693	Saccular
Activated fibroblasts	Monocytes	0.0816359	0.461264	0.148115	1.0948	0.174157	-0.773786	-1.90977	0.0905703	Saccular
Activated fibroblasts	MyoFB	2.03476e-08	4.41449	2.72748	6.83833	9.632e-08	1.48489	1.00338	1.92254	Saccular
Activated fibroblasts	NK & NKT	0.728016	0.487618	0.0122842	2.74948	1	-0.718223	-4.39944	1.01141	Saccular
Activated fibroblasts	pDC	0.132788	7.08108	0.177607	40.2535	0.267246	1.95743	-1.72818	3.6952	Saccular
Activated fibroblasts	Pericytes	0.0863497	0.559756	0.252146	1.08494	0.182993	-0.580254	-1.37775	0.0815227	Saccular
Activated fibroblasts	PNEC	0.436907	1.74871	0.0440112	9.87854	0.719188	0.55888	-3.12331	2.29036	Saccular
Activated fibroblasts	Proliferating monocytes	0.331173	2.49906	0.0628669	14.1325	0.576375	0.915914	-2.76674	2.64848	Saccular
Activated fibroblasts	SMC	0.733242	1.06837	0.660299	1.65391	1	0.0661371	-0.415063	0.503144	Saccular
Activated fibroblasts	SPP1+ macrophages	0.00428482	2.99855	1.35007	5.8149	0.0120912	1.09813	0.300155	1.76042	Saccular
Activated fibroblasts	T	0.223926	1.85441	0.378979	5.50319	0.417577	0.617569	-0.970273	1.70533	Saccular
Activated fibroblasts	Transitional AT2	0.0149529	0.35913	0.115333	0.852358	0.0375584	-1.02407	-2.15993	-0.159749	Saccular
Activated fibroblasts	Activated fibroblasts	1	0	0	Inf	1	-Inf	-Inf	Inf	Saccular
Activated fibroblasts	Alveolar macrophages	1	0	0	Inf	1	-Inf	-Inf	Inf	Saccular
Activated fibroblasts	B	1	0	0	Inf	1	-Inf	-Inf	Inf	Saccular
Activated fibroblasts	Basal	1	0	0	Inf	1	-Inf	-Inf	Inf	Saccular
Activated fibroblasts	Immature AT2	1	0	0	Inf	1	-Inf	-Inf	Inf	Saccular
Activated fibroblasts	Meg-Ery	1	0	0	Inf	1	-Inf	-Inf	Inf	Saccular
Activated fibroblasts	Multiciliated	1	0	0	Inf	1	-Inf	-Inf	Inf	Saccular
Activated fibroblasts	Neutrophils	1	0	0	Inf	1	-Inf	-Inf	Inf	Saccular
Activated fibroblasts	Plasma	1	0	0	Inf	1	-Inf	-Inf	Inf	Saccular
Activated fibroblasts	Proliferating airway	1	0	0	Inf	1	-Inf	-Inf	Inf	Saccular
Activated fibroblasts	Proliferating basal	1	0	0	Inf	1	-Inf	-Inf	Inf	Saccular
Activated fibroblasts	Proliferating endothelial	1	0	0	Inf	1	-Inf	-Inf	Inf	Saccular
Activated fibroblasts	Proliferating Immature alveolar	1	0	0	Inf	1	-Inf	-Inf	Inf	Saccular
Activated fibroblasts	Proliferating lymphoid	1	0	0	Inf	1	-Inf	-Inf	Inf	Saccular
Activated fibroblasts	Proliferating Meg-Ery	1	0	0	Inf	1	-Inf	-Inf	Inf	Saccular
Activated fibroblasts	Secretory	1	0	0	Inf	1	-Inf	-Inf	Inf	Saccular
Activated fibroblasts	Goblet	1	0	0	Inf	1	-Inf	-Inf	Inf	Saccular
Activated fibroblasts	Treg	1	0	0	Inf	1	-Inf	-Inf	Inf	Saccular
Activated fibroblasts	Venous	1	0	0	Inf	1	-Inf	-Inf	Inf	Saccular
Venous	Adventitial fibroblasts	1	0.568429	0.0143056	3.21258	1	-0.564879	-4.2471	1.16707	Alveolar
Venous	AKR1C1+ & AKR1C2+	0.529893	0.377302	0.00951247	2.12403	1	-0.974708	-4.65515	0.753313	Alveolar
Venous	Arterial	0.753233	1.02913	0.831675	1.26261	1	0.0287116	-0.184314	0.233179	Alveolar
Venous	AT1	2.81973e-08	0.382272	0.248142	0.564379	2.93561e-07	-0.961622	-1.39375	-0.572029	Alveolar
Venous	AT2	0.00317669	0.363917	0.145714	0.754243	0.018221	-1.01083	-1.92611	-0.282041	Alveolar
Venous	B	0.583333	1.17164	0.532178	2.24478	1	0.158402	-0.630777	0.808609	Alveolar
Venous	Capillaries	0.0264824	1.23637	1.02186	1.48663	0.112439	0.212183	0.0216284	0.396511	Alveolar
Venous	cDC	0.387184	1.3118	0.523613	2.73089	0.906359	0.271399	-0.647003	1.00463	Alveolar
Venous	Fibroblasts	0.659632	1.03972	0.871272	1.23461	1	0.0389545	-0.137801	0.210754	Alveolar
Venous	Immature AT2	0.531396	0.370932	0.00935246	2.0878	1	-0.991736	-4.67212	0.736111	Alveolar
Venous	Lymphatic endothelial	0.47308	1.19942	0.666659	1.99597	1	0.181836	-0.405477	0.691128	Alveolar
Venous	Mast	0.452038	0.481898	0.0580988	1.75565	1	-0.730023	-2.84561	0.56284	Alveolar
Venous	Monocytes	2.6116e-06	1.64484	1.34019	2.00349	2.26836e-05	0.497642	0.292815	0.694891	Alveolar
Venous	Multiciliated	0.000194229	0.13945	0.0168386	0.505996	0.00137957	-1.97005	-4.08408	-0.681227	Alveolar
Venous	MyoFB	1	0.857302	0.17569	2.53201	1	-0.153965	-1.73903	0.929014	Alveolar
Venous	Neutrophils	0.274465	0.285899	0.00721476	1.60636	0.718138	-1.25212	-4.93163	0.473972	Alveolar
Venous	NK & NKT	0.51852	1.12501	0.722621	1.67584	1	0.11779	-0.324871	0.516316	Alveolar
Venous	pDC	0.216686	2.32631	0.277289	8.66105	0.604336	0.844283	-1.2827	2.15884	Alveolar
Venous	Pericytes	0.4929	1.08696	0.84698	1.37754	1	0.0833863	-0.166078	0.320297	Alveolar
Venous	PNEC	1	0.765922	0.0921742	2.79996	1	-0.266674	-2.38407	1.02961	Alveolar
Venous	Proliferating endothelial	0.565102	1.16626	0.500156	2.31972	1	0.1538	-0.692835	0.841445	Alveolar
Venous	Proliferating lymphoid	0.482733	1.38658	0.283405	4.1142	1	0.326839	-1.26088	1.41444	Alveolar
Venous	Proliferating Meg-Ery	0.339676	0.438505	0.0528816	1.59677	0.830923	-0.824383	-2.9397	0.46798	Alveolar
Venous	Proliferating monocytes	0.38571	0.314598	0.00793659	1.76866	0.906359	-1.15646	-4.83627	0.570224	Alveolar
Venous	Secretory	0.382781	0.322929	0.00814608	1.81578	0.903458	-1.13032	-4.81022	0.596517	Alveolar
Venous	SMC	5.40513e-09	0.468079	0.345495	0.621572	6.36884e-08	-0.759119	-1.06278	-0.475503	Alveolar
Venous	SPP1+ macrophages	0.068568	1.76094	0.871831	3.18597	0.24907	0.56585	-0.13716	1.15876	Alveolar
Venous	T	0.276468	1.25577	0.781103	1.91876	0.718138	0.227745	-0.247048	0.651682	Alveolar
Venous	Transitional AT2	6.87985e-08	0.325695	0.188736	0.524928	6.92542e-07	-1.12179	-1.6674	-0.644494	Alveolar
Venous	Treg	0.161359	1.66542	0.713114	3.3196	0.481858	0.510076	-0.338114	1.19985	Alveolar
Venous	Venous	1.85752e-62	11.9637	9.46992	14.9759	1.08594e-60	2.48187	2.24812	2.70644	Alveolar
Venous	Activated fibroblasts	1	0	0	Inf	1	-Inf	-Inf	Inf	Alveolar
Venous	Alveolar macrophages	1	0	0	Inf	1	-Inf	-Inf	Inf	Alveolar
Venous	Basal	1	0	0	Inf	1	-Inf	-Inf	Inf	Alveolar
Venous	Meg-Ery	1	0	0	Inf	1	-Inf	-Inf	Inf	Alveolar
Venous	Plasma	1	0	0	Inf	1	-Inf	-Inf	Inf	Alveolar
Venous	Proliferating Immature alveolar	1	0	0	Inf	1	-Inf	-Inf	Inf	Alveolar
Venous	Goblet	1	0	0	Inf	1	-Inf	-Inf	Inf	Alveolar
Treg	Activated fibroblasts	0.0592369	5.20878	0.618312	19.5358	0.221229	1.65035	-0.480762	2.97225	Alveolar
Treg	Alveolar macrophages	0.0010313	0.0978011	0.00247352	0.54806	0.00642451	-2.32482	-6.00211	-0.601371	Alveolar
Treg	Arterial	0.115028	0.776698	0.555991	1.06085	0.369646	-0.252704	-0.587003	0.0590677	Alveolar
Treg	AT1	0.155874	0.738208	0.476786	1.09666	0.472317	-0.303529	-0.740687	0.0922721	Alveolar
Treg	AT2	0.0756216	1.61262	0.912496	2.65269	0.267313	0.477861	-0.0915719	0.975573	Alveolar
Treg	B	1	0.972331	0.263253	2.51456	1	-0.0280591	-1.33464	0.922097	Alveolar
Treg	Capillaries	0.0191474	1.34527	1.04144	1.71863	0.0855985	0.296591	0.0406029	0.541526	Alveolar
Treg	cDC	0.765331	1.04902	0.214965	3.09877	1	0.0478542	-1.53728	1.131	Alveolar
Treg	Fibroblasts	0.904222	0.974694	0.758829	1.23905	1	-0.0256321	-0.275979	0.214345	Alveolar
Treg	Immature AT2	1	0.698514	0.0175906	3.93985	1	-0.3588	-4.04039	1.37114	Alveolar
Treg	Lymphatic endothelial	0.112801	1.66037	0.821348	3.00736	0.365581	0.507042	-0.196808	1.10106	Alveolar
Treg	Mast	0.487198	1.36831	0.280154	4.04788	1	0.313574	-1.27241	1.39819	Alveolar
Treg	Monocytes	0.739926	0.923426	0.641316	1.29344	1	-0.0796647	-0.444233	0.257307	Alveolar
Treg	Multiciliated	0.00862339	0.131082	0.0033133	0.734829	0.043838	-2.03193	-5.70981	-0.308117	Alveolar
Treg	Neutrophils	0.708935	1.08179	0.130159	3.95503	1	0.0786157	-2.039	1.37499	Alveolar
Treg	NK & NKT	0.236191	1.35725	0.768233	2.23182	0.642236	0.305457	-0.263662	0.802817	Alveolar
Treg	pDC	0.37265	2.16537	0.0541533	12.4137	0.890611	0.772591	-2.91594	2.5188	Alveolar
Treg	Pericytes	0.0105367	0.591484	0.370976	0.899086	0.051831	-0.52512	-0.991618	-0.106377	Alveolar
Treg	PNEC	1	0.717907	0.0180774	4.05	1	-0.331416	-4.0131	1.39872	Alveolar
Treg	Proliferating endothelial	1	0.815283	0.167163	2.40577	1	-0.20422	-1.78879	0.877868	Alveolar
Treg	Proliferating Meg-Ery	1	0.826548	0.0995417	3.01726	1	-0.190498	-2.30718	1.10435	Alveolar
Treg	Proliferating monocytes	0.686777	1.19069	0.143235	4.35661	1	0.174535	-1.94327	1.47169	Alveolar
Treg	SMC	0.516407	1.0953	0.819236	1.44161	1	0.0910254	-0.199384	0.36576	Alveolar
Treg	SPP1+ macrophages	0.158601	1.79453	0.653087	3.95449	0.478319	0.584744	-0.426045	1.37485	Alveolar
Treg	T	0.000724818	2.29866	1.40622	3.56518	0.00466832	0.832324	0.340907	1.27122	Alveolar
Treg	Transitional AT2	0.548633	0.854924	0.536131	1.29996	1	-0.156742	-0.623377	0.262332	Alveolar
Treg	Treg	2.36406e-10	7.3949	4.31048	11.9308	3.23727e-09	2.00079	1.46105	2.47912	Alveolar
Treg	Venous	0.823235	0.791579	0.214413	2.04591	1	-0.233725	-1.53985	0.715843	Alveolar
Treg	Adventitial fibroblasts	1	0	0	Inf	1	-Inf	-Inf	Inf	Alveolar
Treg	AKR1C1+ & AKR1C2+	1	0	0	Inf	1	-Inf	-Inf	Inf	Alveolar
Treg	Basal	1	0	0	Inf	1	-Inf	-Inf	Inf	Alveolar
Treg	Meg-Ery	1	0	0	Inf	1	-Inf	-Inf	Inf	Alveolar
Treg	MyoFB	1	0	0	Inf	1	-Inf	-Inf	Inf	Alveolar
Treg	Plasma	1	0	0	Inf	1	-Inf	-Inf	Inf	Alveolar
Treg	Proliferating Immature alveolar	1	0	0	Inf	1	-Inf	-Inf	Inf	Alveolar
Treg	Proliferating lymphoid	1	0	0	Inf	1	-Inf	-Inf	Inf	Alveolar
Treg	Secretory	1	0	0	Inf	1	-Inf	-Inf	Inf	Alveolar
Treg	Goblet	1	0	0	Inf	1	-Inf	-Inf	Inf	Alveolar
Transitional AT2	Adventitial fibroblasts	1	0.941463	0.423576	1.82764	1	-0.0603203	-0.859023	0.603025	Alveolar
Transitional AT2	AKR1C1+ & AKR1C2+	0.891649	0.903205	0.474606	1.57151	1	-0.101806	-0.745271	0.452034	Alveolar
Transitional AT2	Alveolar macrophages	8.5139e-12	0.394957	0.283392	0.53662	1.29411e-10	-0.928979	-1.26092	-0.622464	Alveolar
Transitional AT2	Arterial	0.301874	1.04744	0.957072	1.14472	0.762207	0.0463492	-0.0438762	0.135159	Alveolar
Transitional AT2	AT1	0.294318	0.939008	0.835411	1.05261	0.748836	-0.0629314	-0.179832	0.0512772	Alveolar
Transitional AT2	AT2	1.27315e-09	1.70289	1.44129	2.00098	1.58622e-08	0.532326	0.365538	0.693635	Alveolar
Transitional AT2	B	0.524069	1.1033	0.80015	1.48782	1	0.0983081	-0.222956	0.397315	Alveolar
Transitional AT2	Basal	0.535582	1.41551	0.372373	3.83689	1	0.347493	-0.987859	1.34466	Alveolar
Transitional AT2	Capillaries	1.6541e-20	1.45776	1.34853	1.57449	3.44415e-19	0.376902	0.299012	0.453932	Alveolar
Transitional AT2	cDC	5.43774e-08	0.163515	0.0528771	0.384027	5.54723e-07	-1.81085	-2.93978	-0.957043	Alveolar
Transitional AT2	Fibroblasts	2.59496e-28	0.624441	0.570744	0.68218	6.57391e-27	-0.470898	-0.560815	-0.382461	Alveolar
Transitional AT2	Immature AT2	0.590271	0.816021	0.416434	1.4491	1	-0.203315	-0.876027	0.370945	Alveolar
Transitional AT2	Lymphatic endothelial	6.84494e-20	0.124417	0.0567201	0.237069	1.35121e-18	-2.08412	-2.86963	-1.4394	Alveolar
Transitional AT2	Mast	0.327308	1.21736	0.792148	1.79853	0.807643	0.196687	-0.233008	0.586969	Alveolar
Transitional AT2	Meg-Ery	0.101343	1.75616	0.853575	3.25712	0.334145	0.563127	-0.158322	1.18084	Alveolar
Transitional AT2	Monocytes	4.45253e-40	1.83745	1.68634	2.00003	1.47127e-38	0.60838	0.522561	0.693161	Alveolar
Transitional AT2	Multiciliated	2.34678e-15	0.236401	0.141808	0.37085	4.10012e-14	-1.44223	-1.95328	-0.991957	Alveolar
Transitional AT2	MyoFB	1.41509e-06	0.100232	0.0120674	0.364598	1.25054e-05	-2.30027	-4.41725	-1.00896	Alveolar
Transitional AT2	Neutrophils	0.00121324	1.88564	1.28373	2.6888	0.00740612	0.634269	0.249772	0.989095	Alveolar
Transitional AT2	NK & NKT	0.777596	0.969353	0.797028	1.16934	1	-0.0311267	-0.226865	0.156442	Alveolar
Transitional AT2	pDC	0.242796	1.51417	0.591563	3.25215	0.65496	0.41487	-0.524987	1.17932	Alveolar
Transitional AT2	Pericytes	6.87236e-05	0.793165	0.703325	0.891864	0.000519701	-0.231724	-0.351937	-0.114442	Alveolar
Transitional AT2	Plasma	0.0866485	2.12976	0.82293	4.64935	0.293986	0.756009	-0.194884	1.53673	Alveolar
Transitional AT2	PNEC	0.00880537	0.34073	0.109749	0.805041	0.0444657	-1.07667	-2.20956	-0.216862	Alveolar
Transitional AT2	Proliferating endothelial	0.0143116	0.600521	0.377953	0.909143	0.0677685	-0.509957	-0.972984	-0.0952525	Alveolar
Transitional AT2	Proliferating lymphoid	0.00411796	0.243804	0.0499142	0.721546	0.023097	-1.41139	-2.99745	-0.326359	Alveolar
Transitional AT2	Proliferating Meg-Ery	0.00495426	1.637	1.14768	2.27528	0.0272843	0.492866	0.137744	0.822104	Alveolar
Transitional AT2	Proliferating monocytes	0.0059847	1.7569	1.15664	2.5756	0.032144	0.563552	0.145516	0.946081	Alveolar
Transitional AT2	Secretory	7.40914e-05	0.171708	0.035239	0.506385	0.000557519	-1.76196	-3.3456	-0.680458	Alveolar
Transitional AT2	SMC	6.66733e-09	0.749229	0.675981	0.828729	7.79564e-08	-0.288711	-0.39159	-0.187862	Alveolar
Transitional AT2	SPP1+ macrophages	0.0279203	0.626059	0.389358	0.95686	0.117559	-0.46831	-0.943256	-0.0440987	Alveolar
Transitional AT2	T	0.0724348	0.812119	0.638861	1.0194	0.259061	-0.208108	-0.448068	0.0192161	Alveolar
Transitional AT2	Transitional AT2	6.69408e-29	1.8394	1.66103	2.03322	1.72458e-27	0.609439	0.507438	0.70962	Alveolar
Transitional AT2	Treg	0.763471	0.904615	0.573715	1.36285	1	-0.100246	-0.555622	0.309582	Alveolar
Transitional AT2	Venous	5.64078e-07	0.37498	0.227839	0.582841	5.16505e-06	-0.980881	-1.47912	-0.539841	Alveolar
Transitional AT2	Activated fibroblasts	1	0	0	Inf	1	-Inf	-Inf	Inf	Alveolar
Transitional AT2	Proliferating Immature alveolar	1	0	0	Inf	1	-Inf	-Inf	Inf	Alveolar
Transitional AT2	Goblet	1	0	0	Inf	1	-Inf	-Inf	Inf	Alveolar
T	Adventitial fibroblasts	0.272575	0.285464	0.0071892	1.61128	0.718138	-1.25364	-4.93518	0.477032	Alveolar
T	AKR1C1+ & AKR1C2+	0.82341	0.766984	0.207349	1.98841	1	-0.265289	-1.57335	0.687335	Alveolar
T	Alveolar macrophages	0.000143942	0.42373	0.24119	0.691742	0.00104187	-0.858658	-1.42217	-0.368543	Alveolar
T	Arterial	0.4762	0.944638	0.808648	1.09848	1	-0.056954	-0.212392	0.0939295	Alveolar
T	AT1	0.0053903	0.751265	0.605657	0.922696	0.0292616	-0.285996	-0.501441	-0.0804556	Alveolar
T	AT2	0.451301	0.854656	0.581189	1.21487	1	-0.157056	-0.542679	0.194633	Alveolar
T	B	0.00104377	1.95508	1.29724	2.83892	0.00647564	0.670434	0.260235	1.04342	Alveolar
T	Capillaries	0.367918	1.06427	0.92302	1.22274	0.882076	0.0622907	-0.0801045	0.201095	Alveolar
T	cDC	0.433697	1.23606	0.652896	2.13587	0.985379	0.211928	-0.426338	0.758876	Alveolar
T	Fibroblasts	0.000289982	0.784512	0.683478	0.897481	0.00197656	-0.242693	-0.380561	-0.108164	Alveolar
T	Immature AT2	0.503543	0.563194	0.11535	1.66471	1	-0.574131	-2.15978	0.50965	Alveolar
T	Lymphatic endothelial	0.682405	0.884536	0.551056	1.34892	1	-0.122692	-0.59592	0.299306	Alveolar
T	Mast	0.720746	1.10958	0.503258	2.1299	1	0.103978	-0.686653	0.756075	Alveolar
T	Meg-Ery	0.512321	1.28011	0.260359	3.83089	1	0.246948	-1.3457	1.3431	Alveolar
T	Monocytes	0.297676	1.09024	0.91919	1.28583	0.755371	0.0864002	-0.0842619	0.251402	Alveolar
T	Multiciliated	4.47153e-10	0.0699798	0.00845028	0.253564	5.91019e-09	-2.65955	-4.77356	-1.37214	Alveolar
T	MyoFB	0.0538143	0.285813	0.0344611	1.04086	0.202972	-1.25242	-3.36792	0.0400449	Alveolar
T	Neutrophils	0.846472	1.02427	0.408418	2.1355	1	0.0239843	-0.895465	0.758701	Alveolar
T	NK & NKT	0.217564	1.19063	0.883097	1.57374	0.605672	0.17448	-0.124321	0.453458	Alveolar
T	pDC	1	0.57739	0.0144641	3.29875	1	-0.549237	-4.23609	1.19354	Alveolar
T	Pericytes	0.30557	0.905981	0.749307	1.08733	0.767713	-0.0987373	-0.288606	0.0837208	Alveolar
T	PNEC	0.257012	0.384382	0.0462991	1.40328	0.685365	-0.956119	-3.07263	0.338815	Alveolar
T	Proliferating endothelial	0.268966	0.657567	0.299033	1.25778	0.712245	-0.419209	-1.2072	0.229345	Alveolar
T	Proliferating lymphoid	1	0.931811	0.251525	2.42136	1	-0.0706252	-1.38021	0.884331	Alveolar
T	Proliferating Meg-Ery	0.732766	0.780161	0.311588	1.62286	1	-0.248255	-1.16607	0.484192	Alveolar
T	Proliferating monocytes	0.838356	0.800776	0.258081	1.89027	1	-0.222174	-1.35448	0.636719	Alveolar
T	Secretory	0.0359739	0.162164	0.00409468	0.910705	0.144275	-1.81915	-5.49807	-0.0935361	Alveolar
T	SMC	0.406834	1.06155	0.914211	1.22753	0.933265	0.0597282	-0.0896939	0.205001	Alveolar
T	SPP1+ macrophages	0.885323	1.04356	0.551721	1.80107	1	0.0426401	-0.594713	0.588383	Alveolar
T	T	6.24641e-54	5.09919	4.26938	6.05624	3.16485e-52	1.62908	1.45147	1.80109	Alveolar
T	Transitional AT2	0.675909	0.950156	0.762275	1.17211	1	-0.0511292	-0.271448	0.158806	Alveolar
T	Treg	2.03116e-06	2.94745	1.91791	4.35458	1.7846e-05	1.08094	0.651236	1.47123	Alveolar
T	Venous	0.906124	1.02114	0.610784	1.6077	1	0.0209192	-0.493012	0.474805	Alveolar
T	Activated fibroblasts	1	0	0	Inf	1	-Inf	-Inf	Inf	Alveolar
T	Basal	1	0	0	Inf	1	-Inf	-Inf	Inf	Alveolar
T	Plasma	1	0	0	Inf	1	-Inf	-Inf	Inf	Alveolar
T	Proliferating Immature alveolar	1	0	0	Inf	1	-Inf	-Inf	Inf	Alveolar
T	Goblet	1	0	0	Inf	1	-Inf	-Inf	Inf	Alveolar
SPP1+ macrophages	Adventitial fibroblasts	0.350687	1.62645	0.195144	5.97913	0.848796	0.486401	-1.63402	1.78827	Alveolar
SPP1+ macrophages	Alveolar macrophages	0.00505939	0.296981	0.0806147	0.765297	0.0276629	-1.21409	-2.51807	-0.267491	Alveolar
SPP1+ macrophages	Arterial	0.000284754	0.586552	0.423035	0.795234	0.00194967	-0.533494	-0.860301	-0.229118	Alveolar
SPP1+ macrophages	AT1	1.17116e-07	0.311158	0.173042	0.517503	1.16351e-06	-1.16746	-1.75422	-0.658739	Alveolar
SPP1+ macrophages	AT2	0.0932637	0.51861	0.207419	1.07666	0.312938	-0.656603	-1.57301	0.0738621	Alveolar
SPP1+ macrophages	B	0.388247	0.547975	0.112469	1.61403	0.906359	-0.601526	-2.18508	0.478734	Alveolar
SPP1+ macrophages	Capillaries	0.00827499	1.3436	1.07681	1.66282	0.0424499	0.29535	0.0740041	0.508512	Alveolar
SPP1+ macrophages	cDC	0.0149991	2.41924	1.09567	4.65352	0.0699197	0.883455	0.0913672	1.53762	Alveolar
SPP1+ macrophages	Fibroblasts	3.35092e-07	1.62252	1.34869	1.94373	3.18337e-06	0.483983	0.299132	0.664609	Alveolar
SPP1+ macrophages	Lymphatic endothelial	0.303777	1.36304	0.698847	2.40548	0.764471	0.309718	-0.358323	0.87775	Alveolar
SPP1+ macrophages	Mast	0.768795	1.03153	0.211382	3.04727	1	0.0310429	-1.55409	1.11425	Alveolar
SPP1+ macrophages	Meg-Ery	0.206522	2.39781	0.286739	8.86932	0.580246	0.874558	-1.24918	2.1826	Alveolar
SPP1+ macrophages	Monocytes	0.665046	0.92474	0.675897	1.23974	1	-0.0782425	-0.391714	0.214898	Alveolar
SPP1+ macrophages	MyoFB	0.740814	1.21942	0.249716	3.60628	1	0.198374	-1.38743	1.28268	Alveolar
SPP1+ macrophages	NK & NKT	0.521825	1.14794	0.674739	1.83316	1	0.137968	-0.393429	0.60604	Alveolar
SPP1+ macrophages	Pericytes	0.711238	1.05024	0.774532	1.39722	1	0.0490221	-0.255496	0.334484	Alveolar
SPP1+ macrophages	Proliferating endothelial	1	0.821833	0.222671	2.12311	1	-0.196218	-1.50206	0.752881	Alveolar
SPP1+ macrophages	Proliferating lymphoid	1	0.649954	0.0163632	3.66869	1	-0.430854	-4.11272	1.29983	Alveolar
SPP1+ macrophages	Proliferating Meg-Ery	0.387896	0.310614	0.00783937	1.74462	0.906359	-1.1692	-4.8486	0.556535	Alveolar
SPP1+ macrophages	Proliferating monocytes	1	0.898073	0.108101	3.2818	1	-0.107504	-2.22469	1.18839	Alveolar
SPP1+ macrophages	SMC	0.00109491	0.623906	0.453132	0.840852	0.00676532	-0.471756	-0.791572	-0.173339	Alveolar
SPP1+ macrophages	SPP1+ macrophages	7.16e-35	12.6039	9.12668	17.0746	2.05343e-33	2.53401	2.2112	2.83759	Alveolar
SPP1+ macrophages	T	0.0819797	1.54662	0.922876	2.4424	0.283203	0.436072	-0.0802605	0.892981	Alveolar
SPP1+ macrophages	Transitional AT2	0.00679945	0.551591	0.334306	0.860154	0.0355875	-0.594949	-1.0957	-0.150644	Alveolar
SPP1+ macrophages	Treg	0.0231374	2.37422	1.01539	4.74112	0.100482	0.864668	0.0152727	1.55627	Alveolar
SPP1+ macrophages	Venous	0.554412	1.20497	0.516601	2.39757	1	0.186454	-0.660484	0.874455	Alveolar
SPP1+ macrophages	Activated fibroblasts	1	0	0	Inf	1	-Inf	-Inf	Inf	Alveolar
SPP1+ macrophages	AKR1C1+ & AKR1C2+	1	0	0	Inf	1	-Inf	-Inf	Inf	Alveolar
SPP1+ macrophages	Basal	1	0	0	Inf	1	-Inf	-Inf	Inf	Alveolar
SPP1+ macrophages	Immature AT2	1	0	0	Inf	1	-Inf	-Inf	Inf	Alveolar
SPP1+ macrophages	Multiciliated	1	0	0	Inf	1	-Inf	-Inf	Inf	Alveolar
SPP1+ macrophages	Neutrophils	1	0	0	Inf	1	-Inf	-Inf	Inf	Alveolar
SPP1+ macrophages	pDC	1	0	0	Inf	1	-Inf	-Inf	Inf	Alveolar
SPP1+ macrophages	Plasma	1	0	0	Inf	1	-Inf	-Inf	Inf	Alveolar
SPP1+ macrophages	PNEC	1	0	0	Inf	1	-Inf	-Inf	Inf	Alveolar
SPP1+ macrophages	Proliferating Immature alveolar	1	0	0	Inf	1	-Inf	-Inf	Inf	Alveolar
SPP1+ macrophages	Secretory	1	0	0	Inf	1	-Inf	-Inf	Inf	Alveolar
SPP1+ macrophages	Goblet	1	0	0	Inf	1	-Inf	-Inf	Inf	Alveolar
SMC	Activated fibroblasts	0.1875	0.482505	0.128238	1.286	0.538753	-0.728763	-2.05387	0.251537	Alveolar
SMC	Adventitial fibroblasts	0.275061	1.25931	0.777028	1.9535	0.718138	0.230562	-0.252278	0.669622	Alveolar
SMC	AKR1C1+ & AKR1C2+	0.551186	1.11408	0.741371	1.62128	1	0.108029	-0.299255	0.483215	Alveolar
SMC	Alveolar macrophages	4.6542e-41	0.217985	0.160074	0.290358	1.57209e-39	-1.52333	-1.83212	-1.23664	Alveolar
SMC	Arterial	0.0214228	0.923879	0.862776	0.988635	0.0946591	-0.0791736	-0.1476	-0.0114303	Alveolar
SMC	AT1	8.15272e-06	0.822912	0.75294	0.89809	6.73486e-05	-0.194907	-0.28377	-0.107485	Alveolar
SMC	AT2	2.31774e-08	0.620557	0.515304	0.741897	2.4465e-07	-0.477138	-0.662998	-0.298545	Alveolar
SMC	B	0.162353	0.834977	0.643721	1.06822	0.483876	-0.180351	-0.44049	0.0659953	Alveolar
SMC	Basal	0.656937	0.684464	0.180096	1.85469	1	-0.379119	-1.71426	0.617718	Alveolar
SMC	Capillaries	9.63869e-12	0.793484	0.740531	0.849561	1.43635e-10	-0.231322	-0.300387	-0.163036	Alveolar
SMC	cDC	0.889306	1.01297	0.758225	1.33102	1	0.0128868	-0.276776	0.285948	Alveolar
SMC	Fibroblasts	3.7383e-06	1.13602	1.07623	1.19863	3.17443e-05	0.127527	0.0734605	0.181179	Alveolar
SMC	Immature AT2	0.767537	1.05387	0.696903	1.5411	1	0.0524647	-0.361109	0.432496	Alveolar
SMC	Lymphatic endothelial	2.28667e-10	0.492172	0.380973	0.626751	3.15977e-09	-0.708928	-0.965026	-0.467206	Alveolar
SMC	Mast	0.0168477	0.633748	0.419114	0.924105	0.0766722	-0.456104	-0.869613	-0.0789295	Alveolar
SMC	Meg-Ery	0.0177358	0.367372	0.117261	0.880175	0.0797584	-1.00138	-2.14336	-0.127634	Alveolar
SMC	Monocytes	3.75943e-26	0.631838	0.576404	0.691484	9.21666e-25	-0.459122	-0.550946	-0.368916	Alveolar
SMC	Multiciliated	1.8055e-23	0.300957	0.221495	0.400298	4.09605e-22	-1.20079	-1.50736	-0.915546	Alveolar
SMC	MyoFB	4.65616e-12	2.56639	1.98693	3.28397	7.37225e-11	0.942498	0.686592	1.18905	Alveolar
SMC	Neutrophils	0.0565882	0.678985	0.437266	1.01213	0.211857	-0.387156	-0.827213	0.0120577	Alveolar
SMC	NK & NKT	9.95528e-06	1.3271	1.17118	1.49961	8.09199e-05	0.282995	0.15801	0.405206	Alveolar
SMC	pDC	0.0817094	0.404616	0.107951	1.07155	0.282912	-0.904816	-2.22608	0.0691099	Alveolar
SMC	Pericytes	5.9298e-06	1.18949	1.10358	1.28091	4.9253e-05	0.173525	0.098558	0.24757	Alveolar
SMC	Plasma	0.684749	0.712976	0.224061	1.74989	1	-0.338308	-1.49584	0.559553	Alveolar
SMC	PNEC	0.765174	1.04603	0.686444	1.53931	1	0.0449998	-0.376231	0.431336	Alveolar
SMC	Proliferating endothelial	0.538187	0.916433	0.703019	1.17789	1	-0.0872659	-0.352371	0.163726	Alveolar
SMC	Proliferating Immature alveolar	1	0.672334	0.0158986	4.41981	1	-0.397001	-4.14152	1.4861	Alveolar
SMC	Proliferating lymphoid	0.827184	1.03638	0.6496	1.58413	1	0.035735	-0.431399	0.460037	Alveolar
SMC	Proliferating Meg-Ery	0.0185366	0.658364	0.447577	0.938265	0.0831139	-0.417997	-0.803906	-0.0637228	Alveolar
SMC	Proliferating monocytes	0.0841835	0.690114	0.435591	1.04578	0.288846	-0.370898	-0.831051	0.0447603	Alveolar
SMC	Secretory	7.52968e-07	0.253721	0.114967	0.487719	6.85336e-06	-1.37152	-2.16311	-0.718015	Alveolar
SMC	SMC	1.88832e-151	2.15431	2.03974	2.2745	4.10035e-149	0.767471	0.71282	0.821761	Alveolar
SMC	SPP1+ macrophages	0.0101668	0.687233	0.501198	0.92271	0.0503371	-0.375082	-0.690755	-0.0804406	Alveolar
SMC	T	0.00115038	1.26642	1.09767	1.45562	0.0070507	0.236191	0.093187	0.375434	Alveolar
SMC	Transitional AT2	9.88972e-07	0.782641	0.706185	0.865623	8.89921e-06	-0.245081	-0.347879	-0.144306	Alveolar
SMC	Treg	0.0786898	1.26734	0.959715	1.64948	0.275839	0.236921	-0.0411186	0.50046	Alveolar
SMC	Venous	0.000334818	0.648717	0.499244	0.830776	0.00227198	-0.432758	-0.69466	-0.185395	Alveolar
SMC	Goblet	1	0	0	Inf	1	-Inf	-Inf	Inf	Alveolar
Goblet	Multiciliated	1.72432e-11	73.7875	23.3814	239.027	2.54463e-10	4.30119	3.15194	5.47658	Alveolar
Goblet	PNEC	0.000821675	54.4533	5.93701	241.854	0.00522571	3.99734	1.78121	5.48834	Alveolar
Goblet	Secretory	1.18865e-09	151.026	40.2701	482.838	1.49318e-08	5.01745	3.69561	6.17968	Alveolar
Goblet	Activated fibroblasts	1	0	0	Inf	1	-Inf	-Inf	Inf	Alveolar
Goblet	Adventitial fibroblasts	1	0	0	Inf	1	-Inf	-Inf	Inf	Alveolar
Goblet	AKR1C1+ & AKR1C2+	1	0	0	Inf	1	-Inf	-Inf	Inf	Alveolar
Goblet	Alveolar macrophages	1	0	0	Inf	1	-Inf	-Inf	Inf	Alveolar
Goblet	Arterial	1	0	0	Inf	1	-Inf	-Inf	Inf	Alveolar
Goblet	AT1	1	0	0	Inf	1	-Inf	-Inf	Inf	Alveolar
Goblet	AT2	1	0	0	Inf	1	-Inf	-Inf	Inf	Alveolar
Goblet	B	1	0	0	Inf	1	-Inf	-Inf	Inf	Alveolar
Goblet	Basal	1	0	0	Inf	1	-Inf	-Inf	Inf	Alveolar
Goblet	Capillaries	1	0	0	Inf	1	-Inf	-Inf	Inf	Alveolar
Goblet	cDC	1	0	0	Inf	1	-Inf	-Inf	Inf	Alveolar
Goblet	Fibroblasts	1	0	0	Inf	1	-Inf	-Inf	Inf	Alveolar
Goblet	Immature AT2	1	0	0	Inf	1	-Inf	-Inf	Inf	Alveolar
Goblet	Lymphatic endothelial	1	0	0	Inf	1	-Inf	-Inf	Inf	Alveolar
Goblet	Mast	1	0	0	Inf	1	-Inf	-Inf	Inf	Alveolar
Goblet	Meg-Ery	1	0	0	Inf	1	-Inf	-Inf	Inf	Alveolar
Goblet	Monocytes	1	0	0	Inf	1	-Inf	-Inf	Inf	Alveolar
Goblet	MyoFB	1	0	0	Inf	1	-Inf	-Inf	Inf	Alveolar
Goblet	Neutrophils	1	0	0	Inf	1	-Inf	-Inf	Inf	Alveolar
Goblet	NK & NKT	1	0	0	Inf	1	-Inf	-Inf	Inf	Alveolar
Goblet	pDC	1	0	0	Inf	1	-Inf	-Inf	Inf	Alveolar
Goblet	Pericytes	1	0	0	Inf	1	-Inf	-Inf	Inf	Alveolar
Goblet	Plasma	1	0	0	Inf	1	-Inf	-Inf	Inf	Alveolar
Goblet	Proliferating endothelial	1	0	0	Inf	1	-Inf	-Inf	Inf	Alveolar
Goblet	Proliferating Immature alveolar	1	0	0	Inf	1	-Inf	-Inf	Inf	Alveolar
Goblet	Proliferating lymphoid	1	0	0	Inf	1	-Inf	-Inf	Inf	Alveolar
Goblet	Proliferating Meg-Ery	1	0	0	Inf	1	-Inf	-Inf	Inf	Alveolar
Goblet	Proliferating monocytes	1	0	0	Inf	1	-Inf	-Inf	Inf	Alveolar
Goblet	Goblet	1	0	0	Inf	1	-Inf	-Inf	Inf	Alveolar
Goblet	SMC	1	0	0	Inf	1	-Inf	-Inf	Inf	Alveolar
Goblet	SPP1+ macrophages	1	0	0	Inf	1	-Inf	-Inf	Inf	Alveolar
Goblet	T	1	0	0	Inf	1	-Inf	-Inf	Inf	Alveolar
Goblet	Transitional AT2	1	0	0	Inf	1	-Inf	-Inf	Inf	Alveolar
Goblet	Treg	1	0	0	Inf	1	-Inf	-Inf	Inf	Alveolar
Goblet	Venous	1	0	0	Inf	1	-Inf	-Inf	Inf	Alveolar
Secretory	AKR1C1+ & AKR1C2+	0.581436	1.15258	0.0289876	6.51993	1	0.141999	-3.54089	1.87486	Alveolar
Secretory	Alveolar macrophages	0.100908	0.318483	0.0383724	1.16201	0.333433	-1.14419	-3.26042	0.150154	Alveolar
Secretory	Arterial	8.98439e-09	0.185891	0.0740578	0.387977	1.01158e-07	-1.68259	-2.60291	-0.946809	Alveolar
Secretory	AT1	0.142663	1.34444	0.876428	1.98852	0.439853	0.295977	-0.131901	0.68739	Alveolar
Secretory	AT2	0.148698	1.62879	0.771793	3.0446	0.456609	0.487835	-0.25904	1.11337	Alveolar
Secretory	Basal	0.160688	5.81559	0.144312	33.9329	0.481519	1.76054	-1.93578	3.52439	Alveolar
Secretory	Capillaries	1.7435e-07	0.266623	0.131598	0.484343	1.69879e-06	-1.32192	-2.02801	-0.724962	Alveolar
Secretory	Fibroblasts	2.24093e-23	0.0160156	0.000408761	0.0898604	5.00913e-22	-4.13419	-7.80238	-2.4095	Alveolar
Secretory	Immature AT2	0.221252	2.28142	0.273759	8.38589	0.614813	0.824797	-1.29551	2.12655	Alveolar
Secretory	Monocytes	4.96114e-09	0.0749094	0.009024	0.273085	5.89135e-08	-2.59148	-4.70787	-1.29797	Alveolar
Secretory	Multiciliated	1.0821e-172	62.2952	49.0635	79.0274	2.74132e-170	4.13188	3.89311	4.36979	Alveolar
Secretory	NK & NKT	0.130956	0.400683	0.082107	1.18361	0.411268	-0.914584	-2.49973	0.168572	Alveolar
Secretory	Pericytes	1.63782e-08	0.0797046	0.00960401	0.290597	1.76559e-07	-2.52943	-4.64557	-1.23582	Alveolar
Secretory	PNEC	6.34205e-12	16.4456	8.54648	29.0444	9.73728e-11	2.80006	2.14552	3.36883	Alveolar
Secretory	Proliferating monocytes	1	0.961032	0.0241837	5.42957	1	-0.039748	-3.72208	1.69186	Alveolar
Secretory	Secretory	1.21233e-89	91.0643	66.1712	124.633	1.08396e-87	4.51157	4.19225	4.82537	Alveolar
Secretory	Goblet	1.40282e-05	78.5358	14.2468	289.276	0.000112819	4.36355	2.65653	5.66738	Alveolar
Secretory	SMC	1.30937e-08	0.188641	0.0751556	0.393691	1.44121e-07	-1.66791	-2.58819	-0.932189	Alveolar
Secretory	T	0.0345661	0.168556	0.00425447	0.947284	0.140108	-1.78049	-5.45978	-0.0541561	Alveolar
Secretory	Transitional AT2	0.00137828	0.290823	0.0937008	0.68673	0.00834658	-1.23504	-2.36765	-0.375814	Alveolar
Secretory	Activated fibroblasts	1	0	0	Inf	1	-Inf	-Inf	Inf	Alveolar
Secretory	Adventitial fibroblasts	1	0	0	Inf	1	-Inf	-Inf	Inf	Alveolar
Secretory	B	1	0	0	Inf	1	-Inf	-Inf	Inf	Alveolar
Secretory	cDC	1	0	0	Inf	1	-Inf	-Inf	Inf	Alveolar
Secretory	Lymphatic endothelial	1	0	0	Inf	1	-Inf	-Inf	Inf	Alveolar
Secretory	Mast	1	0	0	Inf	1	-Inf	-Inf	Inf	Alveolar
Secretory	Meg-Ery	1	0	0	Inf	1	-Inf	-Inf	Inf	Alveolar
Secretory	MyoFB	1	0	0	Inf	1	-Inf	-Inf	Inf	Alveolar
Secretory	Neutrophils	1	0	0	Inf	1	-Inf	-Inf	Inf	Alveolar
Secretory	pDC	1	0	0	Inf	1	-Inf	-Inf	Inf	Alveolar
Secretory	Plasma	1	0	0	Inf	1	-Inf	-Inf	Inf	Alveolar
Secretory	Proliferating endothelial	1	0	0	Inf	1	-Inf	-Inf	Inf	Alveolar
Secretory	Proliferating Immature alveolar	1	0	0	Inf	1	-Inf	-Inf	Inf	Alveolar
Secretory	Proliferating lymphoid	1	0	0	Inf	1	-Inf	-Inf	Inf	Alveolar
Secretory	Proliferating Meg-Ery	1	0	0	Inf	1	-Inf	-Inf	Inf	Alveolar
Secretory	SPP1+ macrophages	1	0	0	Inf	1	-Inf	-Inf	Inf	Alveolar
Secretory	Treg	1	0	0	Inf	1	-Inf	-Inf	Inf	Alveolar
Secretory	Venous	1	0	0	Inf	1	-Inf	-Inf	Inf	Alveolar
Proliferating monocytes	AKR1C1+ & AKR1C2+	0.607124	1.07407	0.0270195	6.07407	1	0.0714546	-3.6112	1.80403	Alveolar
Proliferating monocytes	Alveolar macrophages	0.0740069	0.296721	0.0357615	1.08202	0.262828	-1.21496	-3.33088	0.0788308	Alveolar
Proliferating monocytes	Arterial	3.91931e-07	0.27541	0.136024	0.499796	3.67738e-06	-1.28949	-1.99492	-0.693555	Alveolar
Proliferating monocytes	AT1	0.00012321	0.289686	0.115485	0.604158	0.000900383	-1.23896	-2.15861	-0.50392	Alveolar
Proliferating monocytes	AT2	0.0744165	0.294268	0.0354661	1.07307	0.263667	-1.22326	-3.33918	0.0705279	Alveolar
Proliferating monocytes	Capillaries	1.29268e-13	2.72934	2.11475	3.49681	2.13573e-12	1.00406	0.748937	1.25185	Alveolar
Proliferating monocytes	Fibroblasts	0.00186357	0.584555	0.399158	0.832271	0.0110649	-0.536905	-0.918398	-0.183597	Alveolar
Proliferating monocytes	Immature AT2	0.613347	1.05592	0.0265648	5.97065	1	0.0544096	-3.62817	1.78686	Alveolar
Proliferating monocytes	Mast	1	0.683671	0.0172193	3.85489	1	-0.380278	-4.06173	1.34934	Alveolar
Proliferating monocytes	Meg-Ery	0.0674091	4.81009	0.574085	17.8653	0.246303	1.57072	-0.554978	2.88286	Alveolar
Proliferating monocytes	Monocytes	3.18195e-06	2.1616	1.57342	2.91947	2.73253e-05	0.770849	0.45325	1.0714	Alveolar
Proliferating monocytes	Neutrophils	0.000264445	5.89654	2.33575	12.41	0.00182963	1.77437	0.848332	2.5185	Alveolar
Proliferating monocytes	NK & NKT	0.028272	0.24792	0.0298854	0.903896	0.118711	-1.39465	-3.51039	-0.101041	Alveolar
Proliferating monocytes	Pericytes	0.250341	0.746541	0.443092	1.18696	0.672293	-0.292304	-0.813977	0.171393	Alveolar
Proliferating monocytes	Proliferating endothelial	0.011983	2.93344	1.16593	6.14494	0.0583786	1.07618	0.153521	1.81563	Alveolar
Proliferating monocytes	Proliferating lymphoid	0.179992	2.62298	0.314499	9.65581	0.522461	0.964312	-1.15677	2.26756	Alveolar
Proliferating monocytes	Proliferating monocytes	2.85232e-30	29.6468	19.0712	44.553	7.6062e-29	3.38935	2.94818	3.79668	Alveolar
Proliferating monocytes	SMC	0.00594278	0.55166	0.336421	0.85906	0.032032	-0.594823	-1.08939	-0.151916	Alveolar
Proliferating monocytes	SPP1+ macrophages	0.731687	0.444344	0.0112023	2.50129	1	-0.811156	-4.49164	0.916806	Alveolar
Proliferating monocytes	T	0.838443	0.796789	0.256684	1.88209	1	-0.227166	-1.35991	0.632385	Alveolar
Proliferating monocytes	Transitional AT2	0.0491275	1.51288	0.97132	2.26372	0.187152	0.414015	-0.0290991	0.817008	Alveolar
Proliferating monocytes	Treg	1	0.580467	0.0146272	3.27083	1	-0.543923	-4.22487	1.18504	Alveolar
Proliferating monocytes	Venous	0.778677	0.59535	0.0716965	2.17347	1	-0.518605	-2.63531	0.776323	Alveolar
Proliferating monocytes	Activated fibroblasts	1	0	0	Inf	1	-Inf	-Inf	Inf	Alveolar
Proliferating monocytes	Adventitial fibroblasts	1	0	0	Inf	1	-Inf	-Inf	Inf	Alveolar
Proliferating monocytes	B	1	0	0	Inf	1	-Inf	-Inf	Inf	Alveolar
Proliferating monocytes	Basal	1	0	0	Inf	1	-Inf	-Inf	Inf	Alveolar
Proliferating monocytes	cDC	1	0	0	Inf	1	-Inf	-Inf	Inf	Alveolar
Proliferating monocytes	Lymphatic endothelial	1	0	0	Inf	1	-Inf	-Inf	Inf	Alveolar
Proliferating monocytes	Multiciliated	1	0	0	Inf	1	-Inf	-Inf	Inf	Alveolar
Proliferating monocytes	MyoFB	1	0	0	Inf	1	-Inf	-Inf	Inf	Alveolar
Proliferating monocytes	pDC	1	0	0	Inf	1	-Inf	-Inf	Inf	Alveolar
Proliferating monocytes	Plasma	1	0	0	Inf	1	-Inf	-Inf	Inf	Alveolar
Proliferating monocytes	PNEC	1	0	0	Inf	1	-Inf	-Inf	Inf	Alveolar
Proliferating monocytes	Proliferating Immature alveolar	1	0	0	Inf	1	-Inf	-Inf	Inf	Alveolar
Proliferating monocytes	Proliferating Meg-Ery	1	0	0	Inf	1	-Inf	-Inf	Inf	Alveolar
Proliferating monocytes	Secretory	1	0	0	Inf	1	-Inf	-Inf	Inf	Alveolar
Proliferating monocytes	Goblet	1	0	0	Inf	1	-Inf	-Inf	Inf	Alveolar
Proliferating Meg-Ery	Adventitial fibroblasts	0.586101	1.13826	0.0286111	6.44752	1	0.129505	-3.55396	1.8637	Alveolar
Proliferating Meg-Ery	AKR1C1+ & AKR1C2+	0.38109	1.5195	0.182585	5.57077	0.900867	0.41838	-1.70054	1.71753	Alveolar
Proliferating Meg-Ery	Alveolar macrophages	0.0300856	0.313624	0.0643956	0.923675	0.124946	-1.15956	-2.74271	-0.0793948	Alveolar
Proliferating Meg-Ery	Arterial	0.76752	1.04592	0.771836	1.39285	1	0.0448948	-0.258983	0.33135	Alveolar
Proliferating Meg-Ery	AT1	0.0440333	1.39428	0.996844	1.90718	0.169444	0.332377	-0.00316132	0.645625	Alveolar
Proliferating Meg-Ery	AT2	0.743352	0.840658	0.360268	1.67369	1	-0.17357	-1.02091	0.515032	Alveolar
Proliferating Meg-Ery	B	0.797702	1.03434	0.279975	2.67616	1	0.0337667	-1.27306	0.984384	Alveolar
Proliferating Meg-Ery	Capillaries	0.943512	0.980888	0.727636	1.30046	1	-0.0192973	-0.317954	0.262718	Alveolar
Proliferating Meg-Ery	Fibroblasts	0.000115036	0.575672	0.418822	0.775819	0.000844709	-0.552217	-0.87031	-0.253836	Alveolar
Proliferating Meg-Ery	Lymphatic endothelial	0.0248617	0.156093	0.00394393	0.87543	0.10648	-1.8573	-5.53558	-0.13304	Alveolar
Proliferating Meg-Ery	Mast	1	0.966005	0.116285	3.52944	1	-0.0345865	-2.15171	1.26114	Alveolar
Proliferating Meg-Ery	Meg-Ery	0.121427	3.3807	0.403953	12.5286	0.386128	1.21808	-0.906457	2.52802	Alveolar
Proliferating Meg-Ery	Monocytes	0.668784	1.07497	0.75637	1.48997	1	0.0722933	-0.279224	0.398756	Alveolar
Proliferating Meg-Ery	Multiciliated	0.0122036	0.139386	0.00352249	0.781597	0.0590746	-1.97051	-5.64859	-0.246416	Alveolar
Proliferating Meg-Ery	Neutrophils	1	0.572492	0.0144287	3.22464	1	-0.557756	-4.23854	1.17082	Alveolar
Proliferating Meg-Ery	NK & NKT	0.760872	1.07312	0.549611	1.89672	1	0.0705749	-0.598544	0.640125	Alveolar
Proliferating Meg-Ery	pDC	0.0714152	4.66335	0.555043	17.4087	0.256622	1.53973	-0.588709	2.85697	Alveolar
Proliferating Meg-Ery	Pericytes	1	0.988609	0.678905	1.39806	1	-0.0114564	-0.387274	0.335085	Alveolar
Proliferating Meg-Ery	Plasma	0.274571	3.15836	0.0786846	18.2694	0.718138	1.15005	-2.54231	2.90523	Alveolar
Proliferating Meg-Ery	Proliferating endothelial	5.72334e-10	6.14133	3.69278	9.66918	7.49955e-09	1.81504	1.30638	2.26894	Alveolar
Proliferating Meg-Ery	Proliferating lymphoid	1	0.915859	0.0230434	5.17675	1	-0.0878933	-3.77038	1.64418	Alveolar
Proliferating Meg-Ery	Proliferating Meg-Ery	2.76988e-25	15.4383	10.2426	22.5357	6.47726e-24	2.73685	2.32656	3.1151	Alveolar
Proliferating Meg-Ery	Proliferating monocytes	1	0.629959	0.0158701	3.55072	1	-0.462101	-4.14332	1.26715	Alveolar
Proliferating Meg-Ery	SMC	0.00363934	0.595442	0.401922	0.853936	0.020641	-0.518451	-0.911497	-0.157899	Alveolar
Proliferating Meg-Ery	SPP1+ macrophages	0.386932	0.312553	0.00788781	1.7557	0.906359	-1.16298	-4.84244	0.562869	Alveolar
Proliferating Meg-Ery	T	0.30272	1.36599	0.699317	2.4155	0.763075	0.311881	-0.357651	0.881907	Alveolar
Proliferating Meg-Ery	Transitional AT2	0.000627278	1.79307	1.2768	2.46117	0.00409212	0.583929	0.244358	0.900636	Alveolar
Proliferating Meg-Ery	Treg	0.739358	0.408312	0.010299	2.29595	1	-0.895723	-4.57571	0.831147	Alveolar
Proliferating Meg-Ery	Venous	0.10011	0.208546	0.00526666	1.17024	0.331518	-1.5676	-5.24636	0.157209	Alveolar
Proliferating Meg-Ery	Activated fibroblasts	1	0	0	Inf	1	-Inf	-Inf	Inf	Alveolar
Proliferating Meg-Ery	Basal	1	0	0	Inf	1	-Inf	-Inf	Inf	Alveolar
Proliferating Meg-Ery	cDC	1	0	0	Inf	1	-Inf	-Inf	Inf	Alveolar
Proliferating Meg-Ery	Immature AT2	1	0	0	Inf	1	-Inf	-Inf	Inf	Alveolar
Proliferating Meg-Ery	MyoFB	1	0	0	Inf	1	-Inf	-Inf	Inf	Alveolar
Proliferating Meg-Ery	PNEC	1	0	0	Inf	1	-Inf	-Inf	Inf	Alveolar
Proliferating Meg-Ery	Proliferating Immature alveolar	1	0	0	Inf	1	-Inf	-Inf	Inf	Alveolar
Proliferating Meg-Ery	Secretory	1	0	0	Inf	1	-Inf	-Inf	Inf	Alveolar
Proliferating Meg-Ery	Goblet	1	0	0	Inf	1	-Inf	-Inf	Inf	Alveolar
Proliferating lymphoid	AKR1C1+ & AKR1C2+	0.462374	1.62033	0.0406987	9.19543	1	0.48263	-3.20156	2.21871	Alveolar
Proliferating lymphoid	Arterial	0.281897	0.75975	0.447656	1.21906	0.727476	-0.274766	-0.803731	0.198077	Alveolar
Proliferating lymphoid	AT1	0.0607732	0.506786	0.215849	1.0179	0.22641	-0.679666	-1.53318	0.017737	Alveolar
Proliferating lymphoid	AT2	0.3363	0.444672	0.0534766	1.62815	0.827147	-0.810418	-2.92851	0.487446	Alveolar
Proliferating lymphoid	B	0.703866	1.10448	0.13267	4.05073	1	0.0993775	-2.01989	1.3989	Alveolar
Proliferating lymphoid	Capillaries	0.756305	1.05677	0.683419	1.57817	1	0.0552202	-0.380647	0.456269	Alveolar
Proliferating lymphoid	cDC	0.133413	2.40494	0.490643	7.15826	0.416402	0.877527	-0.712038	1.96827	Alveolar
Proliferating lymphoid	Fibroblasts	0.786453	0.937761	0.633257	1.35318	1	-0.0642597	-0.45688	0.302457	Alveolar
Proliferating lymphoid	Immature AT2	0.468046	1.59297	0.0400139	9.03899	1	0.465599	-3.21853	2.20155	Alveolar
Proliferating lymphoid	Lymphatic endothelial	0.379446	0.334785	0.00843369	1.88822	0.898377	-1.09427	-4.77552	0.635636	Alveolar
Proliferating lymphoid	Mast	0.622047	1.03139	0.025937	5.83676	1	0.0309097	-3.65209	1.76418	Alveolar
Proliferating lymphoid	Monocytes	0.900525	1.02824	0.596689	1.6689	1	0.0278512	-0.51636	0.512163	Alveolar
Proliferating lymphoid	NK & NKT	0.00263028	2.57879	1.34784	4.5182	0.0153181	0.947319	0.298502	1.50811	Alveolar
Proliferating lymphoid	Pericytes	0.521254	1.16097	0.683933	1.86323	1	0.149255	-0.379895	0.622311	Alveolar
Proliferating lymphoid	PNEC	0.458942	1.6372	0.041121	9.29191	1	0.492988	-3.19124	2.22914	Alveolar
Proliferating lymphoid	Proliferating endothelial	0.0804366	2.50704	0.675155	6.541	0.280421	0.919101	-0.392814	1.87809	Alveolar
Proliferating lymphoid	Proliferating lymphoid	9.89451e-07	14.5059	5.69847	30.8917	8.89921e-06	2.67455	1.7402	3.43049	Alveolar
Proliferating lymphoid	Proliferating Meg-Ery	1	0.938694	0.0236107	5.30944	1	-0.0632657	-3.74606	1.66949	Alveolar
Proliferating lymphoid	Proliferating monocytes	0.170129	2.72244	0.326311	10.0319	0.501154	1.00153	-1.1199	2.30577	Alveolar
Proliferating lymphoid	SMC	0.0385914	1.49558	1.00453	2.16745	0.152522	0.402513	0.00451901	0.773552	Alveolar
Proliferating lymphoid	SPP1+ macrophages	0.663133	1.34882	0.162011	4.9504	1	0.299232	-1.82009	1.59947	Alveolar
Proliferating lymphoid	T	0.0736983	1.96651	0.836691	3.95487	0.262345	0.676263	-0.178301	1.37495	Alveolar
Proliferating lymphoid	Transitional AT2	0.0485325	0.411106	0.132064	0.975246	0.18535	-0.888905	-2.02447	-0.0250651	Alveolar
Proliferating lymphoid	Venous	0.730914	0.447275	0.0112639	2.52408	1	-0.804581	-4.48615	0.925875	Alveolar
Proliferating lymphoid	Activated fibroblasts	1	0	0	Inf	1	-Inf	-Inf	Inf	Alveolar
Proliferating lymphoid	Adventitial fibroblasts	1	0	0	Inf	1	-Inf	-Inf	Inf	Alveolar
Proliferating lymphoid	Alveolar macrophages	1	0	0	Inf	1	-Inf	-Inf	Inf	Alveolar
Proliferating lymphoid	Basal	1	0	0	Inf	1	-Inf	-Inf	Inf	Alveolar
Proliferating lymphoid	Meg-Ery	1	0	0	Inf	1	-Inf	-Inf	Inf	Alveolar
Proliferating lymphoid	Multiciliated	1	0	0	Inf	1	-Inf	-Inf	Inf	Alveolar
Proliferating lymphoid	MyoFB	1	0	0	Inf	1	-Inf	-Inf	Inf	Alveolar
Proliferating lymphoid	Neutrophils	1	0	0	Inf	1	-Inf	-Inf	Inf	Alveolar
Proliferating lymphoid	pDC	1	0	0	Inf	1	-Inf	-Inf	Inf	Alveolar
Proliferating lymphoid	Plasma	1	0	0	Inf	1	-Inf	-Inf	Inf	Alveolar
Proliferating lymphoid	Proliferating Immature alveolar	1	0	0	Inf	1	-Inf	-Inf	Inf	Alveolar
Proliferating lymphoid	Secretory	1	0	0	Inf	1	-Inf	-Inf	Inf	Alveolar
Proliferating lymphoid	Goblet	1	0	0	Inf	1	-Inf	-Inf	Inf	Alveolar
Proliferating lymphoid	Treg	1	0	0	Inf	1	-Inf	-Inf	Inf	Alveolar
Proliferating Immature alveolar	Arterial	1	0.788143	0.0181589	5.54008	1	-0.238075	-4.0086	1.71201	Alveolar
Proliferating Immature alveolar	AT1	0.552388	1.31917	0.0303931	9.27603	1	0.277001	-3.49354	2.22743	Alveolar
Proliferating Immature alveolar	AT2	0.204302	4.76573	0.109757	33.5393	0.576141	1.56145	-2.20949	3.51272	Alveolar
Proliferating Immature alveolar	Capillaries	0.636473	1.57664	0.165731	7.61853	1	0.455293	-1.79739	2.03058	Alveolar
Proliferating Immature alveolar	Immature AT2	0.031602	34.2947	0.788168	242.89	0.129824	3.53499	-0.238044	5.49261	Alveolar
Proliferating Immature alveolar	Multiciliated	0.155989	6.43976	0.148305	45.3135	0.472317	1.86249	-1.90848	3.8136	Alveolar
Proliferating Immature alveolar	NK & NKT	0.23715	4.01518	0.0924856	28.2302	0.643692	1.39008	-2.3807	3.34039	Alveolar
Proliferating Immature alveolar	Pericytes	0.584455	1.20336	0.0277253	8.46119	1	0.18512	-3.58541	2.13549	Alveolar
Proliferating Immature alveolar	SMC	1	0.799796	0.0184272	5.6237	1	-0.223399	-3.99393	1.72699	Alveolar
Proliferating Immature alveolar	Transitional AT2	0.459747	1.7372	0.0400231	12.2138	1	0.552277	-3.2183	2.50256	Alveolar
Proliferating Immature alveolar	Activated fibroblasts	1	0	0	Inf	1	-Inf	-Inf	Inf	Alveolar
Proliferating Immature alveolar	Adventitial fibroblasts	1	0	0	Inf	1	-Inf	-Inf	Inf	Alveolar
Proliferating Immature alveolar	AKR1C1+ & AKR1C2+	1	0	0	Inf	1	-Inf	-Inf	Inf	Alveolar
Proliferating Immature alveolar	Alveolar macrophages	1	0	0	Inf	1	-Inf	-Inf	Inf	Alveolar
Proliferating Immature alveolar	B	1	0	0	Inf	1	-Inf	-Inf	Inf	Alveolar
Proliferating Immature alveolar	Basal	1	0	0	Inf	1	-Inf	-Inf	Inf	Alveolar
Proliferating Immature alveolar	cDC	1	0	0	Inf	1	-Inf	-Inf	Inf	Alveolar
Proliferating Immature alveolar	Fibroblasts	1	0	0	Inf	1	-Inf	-Inf	Inf	Alveolar
Proliferating Immature alveolar	Lymphatic endothelial	1	0	0	Inf	1	-Inf	-Inf	Inf	Alveolar
Proliferating Immature alveolar	Mast	1	0	0	Inf	1	-Inf	-Inf	Inf	Alveolar
Proliferating Immature alveolar	Meg-Ery	1	0	0	Inf	1	-Inf	-Inf	Inf	Alveolar
Proliferating Immature alveolar	Monocytes	1	0	0	Inf	1	-Inf	-Inf	Inf	Alveolar
Proliferating Immature alveolar	MyoFB	1	0	0	Inf	1	-Inf	-Inf	Inf	Alveolar
Proliferating Immature alveolar	Neutrophils	1	0	0	Inf	1	-Inf	-Inf	Inf	Alveolar
Proliferating Immature alveolar	pDC	1	0	0	Inf	1	-Inf	-Inf	Inf	Alveolar
Proliferating Immature alveolar	Plasma	1	0	0	Inf	1	-Inf	-Inf	Inf	Alveolar
Proliferating Immature alveolar	PNEC	1	0	0	Inf	1	-Inf	-Inf	Inf	Alveolar
Proliferating Immature alveolar	Proliferating endothelial	1	0	0	Inf	1	-Inf	-Inf	Inf	Alveolar
Proliferating Immature alveolar	Proliferating Immature alveolar	1	0	0	Inf	1	-Inf	-Inf	Inf	Alveolar
Proliferating Immature alveolar	Proliferating lymphoid	1	0	0	Inf	1	-Inf	-Inf	Inf	Alveolar
Proliferating Immature alveolar	Proliferating Meg-Ery	1	0	0	Inf	1	-Inf	-Inf	Inf	Alveolar
Proliferating Immature alveolar	Proliferating monocytes	1	0	0	Inf	1	-Inf	-Inf	Inf	Alveolar
Proliferating Immature alveolar	Secretory	1	0	0	Inf	1	-Inf	-Inf	Inf	Alveolar
Proliferating Immature alveolar	Goblet	1	0	0	Inf	1	-Inf	-Inf	Inf	Alveolar
Proliferating Immature alveolar	SPP1+ macrophages	1	0	0	Inf	1	-Inf	-Inf	Inf	Alveolar
Proliferating Immature alveolar	T	1	0	0	Inf	1	-Inf	-Inf	Inf	Alveolar
Proliferating Immature alveolar	Treg	1	0	0	Inf	1	-Inf	-Inf	Inf	Alveolar
Proliferating Immature alveolar	Venous	1	0	0	Inf	1	-Inf	-Inf	Inf	Alveolar
Proliferating endothelial	Adventitial fibroblasts	1	0.745167	0.018744	4.21492	1	-0.294147	-3.97688	1.43863	Alveolar
Proliferating endothelial	AKR1C1+ & AKR1C2+	0.0164659	3.04099	1.10299	6.73466	0.0753859	1.11218	0.0980277	1.90727	Alveolar
Proliferating endothelial	Alveolar macrophages	1.96176e-05	0.0680779	0.00172417	0.380951	0.000153705	-2.6871	-6.36301	-0.965084	Alveolar
Proliferating endothelial	Arterial	0.472062	1.08644	0.854812	1.36601	1	0.0829059	-0.156874	0.311897	Alveolar
Proliferating endothelial	AT1	0.236036	0.81717	0.580411	1.12195	0.642236	-0.201908	-0.544018	0.115068	Alveolar
Proliferating endothelial	AT2	0.106697	0.547403	0.235075	1.08667	0.348025	-0.60257	-1.44785	0.0831142	Alveolar
Proliferating endothelial	B	0.53521	1.1916	0.475849	2.47892	1	0.175295	-0.742654	0.907824	Alveolar
Proliferating endothelial	Capillaries	0.274645	0.873249	0.679532	1.10884	0.718138	-0.135535	-0.386351	0.103312	Alveolar
Proliferating endothelial	cDC	0.0722448	1.97555	0.845533	3.94011	0.258991	0.680845	-0.167789	1.37121	Alveolar
Proliferating endothelial	Fibroblasts	0.762771	1.03059	0.84075	1.2549	1	0.0301344	-0.173461	0.227056	Alveolar
Proliferating endothelial	Immature AT2	0.728174	0.48626	0.0122553	2.73901	1	-0.721011	-4.4018	1.0076	Alveolar
Proliferating endothelial	Lymphatic endothelial	0.0127726	1.90843	1.12086	3.05059	0.0616329	0.646283	0.114094	1.11533	Alveolar
Proliferating endothelial	Mast	0.562866	1.27304	0.344414	3.29628	1	0.241411	-1.06591	1.1928	Alveolar
Proliferating endothelial	Monocytes	0.238175	0.829087	0.604575	1.11339	0.645323	-0.18743	-0.50323	0.107408	Alveolar
Proliferating endothelial	MyoFB	0.199967	1.88957	0.608152	4.46899	0.566014	0.636351	-0.49733	1.49716	Alveolar
Proliferating endothelial	Neutrophils	0.53075	0.374791	0.00945379	2.10749	1	-0.981388	-4.66134	0.7455	Alveolar
Proliferating endothelial	NK & NKT	0.458916	1.17857	0.714025	1.83879	1	0.164304	-0.336837	0.60911	Alveolar
Proliferating endothelial	Pericytes	0.0270298	1.3358	1.02711	1.71398	0.114126	0.28953	0.0267526	0.538815	Alveolar
Proliferating endothelial	PNEC	1	1.0044	0.120817	3.67531	1	0.00439532	-2.11348	1.30164	Alveolar
Proliferating endothelial	Proliferating endothelial	5.26172e-20	7.69322	5.32683	10.8147	1.05234e-18	2.04034	1.67276	2.3809	Alveolar
Proliferating endothelial	Proliferating lymphoid	0.0265936	3.0659	0.98333	7.2903	0.112597	1.12034	-0.0168107	1.98654	Alveolar
Proliferating endothelial	Proliferating Meg-Ery	1.37751e-05	4.19597	2.26492	7.15658	0.000111374	1.43412	0.817537	1.96803	Alveolar
Proliferating endothelial	Proliferating monocytes	1	0.828352	0.0997245	3.02587	1	-0.188317	-2.30534	1.1072	Alveolar
Proliferating endothelial	SMC	0.0403483	0.759827	0.574037	0.989872	0.157659	-0.274664	-0.555062	-0.0101796	Alveolar
Proliferating endothelial	SPP1+ macrophages	0.492275	1.24535	0.453904	2.73813	1	0.219417	-0.789871	1.00728	Alveolar
Proliferating endothelial	T	0.783284	0.886744	0.455137	1.56255	1	-0.120199	-0.787158	0.446318	Alveolar
Proliferating endothelial	Transitional AT2	0.276861	0.80142	0.539605	1.14992	0.718138	-0.22137	-0.616917	0.139692	Alveolar
Proliferating endothelial	Treg	0.596304	0.536349	0.0646651	1.95415	1	-0.622971	-2.73853	0.669956	Alveolar
Proliferating endothelial	Venous	0.85025	0.828965	0.30246	1.81954	1	-0.187577	-1.19581	0.598581	Alveolar
Proliferating endothelial	Activated fibroblasts	1	0	0	Inf	1	-Inf	-Inf	Inf	Alveolar
Proliferating endothelial	Basal	1	0	0	Inf	1	-Inf	-Inf	Inf	Alveolar
Proliferating endothelial	Meg-Ery	1	0	0	Inf	1	-Inf	-Inf	Inf	Alveolar
Proliferating endothelial	Multiciliated	1	0	0	Inf	1	-Inf	-Inf	Inf	Alveolar
Proliferating endothelial	pDC	1	0	0	Inf	1	-Inf	-Inf	Inf	Alveolar
Proliferating endothelial	Plasma	1	0	0	Inf	1	-Inf	-Inf	Inf	Alveolar
Proliferating endothelial	Proliferating Immature alveolar	1	0	0	Inf	1	-Inf	-Inf	Inf	Alveolar
Proliferating endothelial	Secretory	1	0	0	Inf	1	-Inf	-Inf	Inf	Alveolar
Proliferating endothelial	Goblet	1	0	0	Inf	1	-Inf	-Inf	Inf	Alveolar
Proliferating basal	Activated fibroblasts	1	0	0	Inf	1	-Inf	-Inf	Inf	Alveolar
Proliferating basal	Adventitial fibroblasts	1	0	0	Inf	1	-Inf	-Inf	Inf	Alveolar
Proliferating basal	AKR1C1+ & AKR1C2+	1	0	0	Inf	1	-Inf	-Inf	Inf	Alveolar
Proliferating basal	Alveolar macrophages	1	0	0	Inf	1	-Inf	-Inf	Inf	Alveolar
Proliferating basal	Arterial	1	0	0	Inf	1	-Inf	-Inf	Inf	Alveolar
Proliferating basal	AT1	1	0	0	Inf	1	-Inf	-Inf	Inf	Alveolar
Proliferating basal	AT2	1	0	0	Inf	1	-Inf	-Inf	Inf	Alveolar
Proliferating basal	B	1	0	0	Inf	1	-Inf	-Inf	Inf	Alveolar
Proliferating basal	Basal	1	0	0	Inf	1	-Inf	-Inf	Inf	Alveolar
Proliferating basal	Capillaries	1	0	0	Inf	1	-Inf	-Inf	Inf	Alveolar
Proliferating basal	cDC	1	0	0	Inf	1	-Inf	-Inf	Inf	Alveolar
Proliferating basal	Fibroblasts	1	0	0	Inf	1	-Inf	-Inf	Inf	Alveolar
Proliferating basal	Immature AT2	1	0	0	Inf	1	-Inf	-Inf	Inf	Alveolar
Proliferating basal	Lymphatic endothelial	1	0	0	Inf	1	-Inf	-Inf	Inf	Alveolar
Proliferating basal	Mast	1	0	0	Inf	1	-Inf	-Inf	Inf	Alveolar
Proliferating basal	Meg-Ery	1	0	0	Inf	1	-Inf	-Inf	Inf	Alveolar
Proliferating basal	Monocytes	1	0	0	Inf	1	-Inf	-Inf	Inf	Alveolar
Proliferating basal	Multiciliated	1	0	0	Inf	1	-Inf	-Inf	Inf	Alveolar
Proliferating basal	MyoFB	1	0	0	Inf	1	-Inf	-Inf	Inf	Alveolar
Proliferating basal	Neutrophils	1	0	0	Inf	1	-Inf	-Inf	Inf	Alveolar
Proliferating basal	NK & NKT	1	0	0	Inf	1	-Inf	-Inf	Inf	Alveolar
Proliferating basal	pDC	1	0	0	Inf	1	-Inf	-Inf	Inf	Alveolar
Proliferating basal	Pericytes	1	0	0	Inf	1	-Inf	-Inf	Inf	Alveolar
Proliferating basal	Plasma	1	0	0	Inf	1	-Inf	-Inf	Inf	Alveolar
Proliferating basal	PNEC	1	0	0	Inf	1	-Inf	-Inf	Inf	Alveolar
Proliferating basal	Proliferating endothelial	1	0	0	Inf	1	-Inf	-Inf	Inf	Alveolar
Proliferating basal	Proliferating Immature alveolar	1	0	0	Inf	1	-Inf	-Inf	Inf	Alveolar
Proliferating basal	Proliferating lymphoid	1	0	0	Inf	1	-Inf	-Inf	Inf	Alveolar
Proliferating basal	Proliferating Meg-Ery	1	0	0	Inf	1	-Inf	-Inf	Inf	Alveolar
Proliferating basal	Proliferating monocytes	1	0	0	Inf	1	-Inf	-Inf	Inf	Alveolar
Proliferating basal	Secretory	1	0	0	Inf	1	-Inf	-Inf	Inf	Alveolar
Proliferating basal	Goblet	1	0	0	Inf	1	-Inf	-Inf	Inf	Alveolar
Proliferating basal	SMC	1	0	0	Inf	1	-Inf	-Inf	Inf	Alveolar
Proliferating basal	SPP1+ macrophages	1	0	0	Inf	1	-Inf	-Inf	Inf	Alveolar
Proliferating basal	T	1	0	0	Inf	1	-Inf	-Inf	Inf	Alveolar
Proliferating basal	Transitional AT2	1	0	0	Inf	1	-Inf	-Inf	Inf	Alveolar
Proliferating basal	Treg	1	0	0	Inf	1	-Inf	-Inf	Inf	Alveolar
Proliferating basal	Venous	1	0	0	Inf	1	-Inf	-Inf	Inf	Alveolar
Proliferating airway	Activated fibroblasts	1	0	0	Inf	1	-Inf	-Inf	Inf	Alveolar
Proliferating airway	Adventitial fibroblasts	1	0	0	Inf	1	-Inf	-Inf	Inf	Alveolar
Proliferating airway	AKR1C1+ & AKR1C2+	1	0	0	Inf	1	-Inf	-Inf	Inf	Alveolar
Proliferating airway	Alveolar macrophages	1	0	0	Inf	1	-Inf	-Inf	Inf	Alveolar
Proliferating airway	Arterial	1	0	0	Inf	1	-Inf	-Inf	Inf	Alveolar
Proliferating airway	AT1	1	0	0	Inf	1	-Inf	-Inf	Inf	Alveolar
Proliferating airway	AT2	1	0	0	Inf	1	-Inf	-Inf	Inf	Alveolar
Proliferating airway	B	1	0	0	Inf	1	-Inf	-Inf	Inf	Alveolar
Proliferating airway	Basal	1	0	0	Inf	1	-Inf	-Inf	Inf	Alveolar
Proliferating airway	Capillaries	1	0	0	Inf	1	-Inf	-Inf	Inf	Alveolar
Proliferating airway	cDC	1	0	0	Inf	1	-Inf	-Inf	Inf	Alveolar
Proliferating airway	Fibroblasts	1	0	0	Inf	1	-Inf	-Inf	Inf	Alveolar
Proliferating airway	Immature AT2	1	0	0	Inf	1	-Inf	-Inf	Inf	Alveolar
Proliferating airway	Lymphatic endothelial	1	0	0	Inf	1	-Inf	-Inf	Inf	Alveolar
Proliferating airway	Mast	1	0	0	Inf	1	-Inf	-Inf	Inf	Alveolar
Proliferating airway	Meg-Ery	1	0	0	Inf	1	-Inf	-Inf	Inf	Alveolar
Proliferating airway	Monocytes	1	0	0	Inf	1	-Inf	-Inf	Inf	Alveolar
Proliferating airway	Multiciliated	1	0	0	Inf	1	-Inf	-Inf	Inf	Alveolar
Proliferating airway	MyoFB	1	0	0	Inf	1	-Inf	-Inf	Inf	Alveolar
Proliferating airway	Neutrophils	1	0	0	Inf	1	-Inf	-Inf	Inf	Alveolar
Proliferating airway	NK & NKT	1	0	0	Inf	1	-Inf	-Inf	Inf	Alveolar
Proliferating airway	pDC	1	0	0	Inf	1	-Inf	-Inf	Inf	Alveolar
Proliferating airway	Pericytes	1	0	0	Inf	1	-Inf	-Inf	Inf	Alveolar
Proliferating airway	Plasma	1	0	0	Inf	1	-Inf	-Inf	Inf	Alveolar
Proliferating airway	PNEC	1	0	0	Inf	1	-Inf	-Inf	Inf	Alveolar
Proliferating airway	Proliferating endothelial	1	0	0	Inf	1	-Inf	-Inf	Inf	Alveolar
Proliferating airway	Proliferating Immature alveolar	1	0	0	Inf	1	-Inf	-Inf	Inf	Alveolar
Proliferating airway	Proliferating lymphoid	1	0	0	Inf	1	-Inf	-Inf	Inf	Alveolar
Proliferating airway	Proliferating Meg-Ery	1	0	0	Inf	1	-Inf	-Inf	Inf	Alveolar
Proliferating airway	Proliferating monocytes	1	0	0	Inf	1	-Inf	-Inf	Inf	Alveolar
Proliferating airway	Secretory	1	0	0	Inf	1	-Inf	-Inf	Inf	Alveolar
Proliferating airway	Goblet	1	0	0	Inf	1	-Inf	-Inf	Inf	Alveolar
Proliferating airway	SMC	1	0	0	Inf	1	-Inf	-Inf	Inf	Alveolar
Proliferating airway	SPP1+ macrophages	1	0	0	Inf	1	-Inf	-Inf	Inf	Alveolar
Proliferating airway	T	1	0	0	Inf	1	-Inf	-Inf	Inf	Alveolar
Proliferating airway	Transitional AT2	1	0	0	Inf	1	-Inf	-Inf	Inf	Alveolar
Proliferating airway	Treg	1	0	0	Inf	1	-Inf	-Inf	Inf	Alveolar
Proliferating airway	Venous	1	0	0	Inf	1	-Inf	-Inf	Inf	Alveolar
PNEC	AKR1C1+ & AKR1C2+	0.505404	1.42732	0.0358708	8.08972	1	0.355801	-3.32783	2.09059	Alveolar
PNEC	Alveolar macrophages	0.0690677	0.19649	0.00495513	1.10621	0.249441	-1.62714	-5.30733	0.100939	Alveolar
PNEC	Arterial	0.0329177	0.587043	0.335932	0.961367	0.134865	-0.532658	-1.09085	-0.0393991	Alveolar
PNEC	AT1	0.530668	0.799073	0.429847	1.36919	1	-0.224303	-0.844327	0.314217	Alveolar
PNEC	AT2	0.82253	0.79025	0.213386	2.05277	1	-0.235406	-1.54465	0.719188	Alveolar
PNEC	B	0.465124	1.4663	0.29973	4.35115	1	0.382745	-1.20487	1.47044	Alveolar
PNEC	Capillaries	0.0510774	0.630043	0.377411	0.996954	0.193129	-0.461968	-0.97442	-0.00305101	Alveolar
PNEC	Fibroblasts	3.82964e-05	0.407124	0.240546	0.65096	0.000292515	-0.898637	-1.42484	-0.429308	Alveolar
PNEC	Lymphatic endothelial	1	0.893282	0.18271	2.64724	1	-0.112853	-1.69985	0.973519	Alveolar
PNEC	Mast	0.301086	1.82862	0.219527	6.71528	0.761482	0.603564	-1.51628	1.90438	Alveolar
PNEC	Monocytes	0.291968	0.737109	0.405727	1.24224	0.744616	-0.30502	-0.902074	0.216919	Alveolar
PNEC	Multiciliated	3.40256e-20	9.85079	6.54846	14.3825	6.89585e-19	2.28755	1.87923	2.66601	Alveolar
PNEC	MyoFB	0.239248	2.16086	0.259279	7.94255	0.647076	0.770508	-1.34985	2.07223	Alveolar
PNEC	NK & NKT	0.139684	0.32983	0.0396989	1.20564	0.433304	-1.10918	-3.22643	0.18701	Alveolar
PNEC	Pericytes	0.0699478	0.565094	0.27813	1.03046	0.251945	-0.570763	-1.27966	0.0300013	Alveolar
PNEC	PNEC	1.2497e-79	111.603	78.5469	157.836	9.04545e-78	4.71495	4.3637	5.06156	Alveolar
PNEC	Proliferating endothelial	0.706965	1.09048	0.131064	3.99489	1	0.0866175	-2.03207	1.38502	Alveolar
PNEC	Proliferating monocytes	0.569847	1.19015	0.0299262	6.73688	1	0.174077	-3.50902	1.9076	Alveolar
PNEC	Secretory	9.49527e-10	14.4374	7.04111	26.664	1.21284e-08	2.66983	1.95177	3.28331	Alveolar
PNEC	Goblet	0.0376646	27.8637	0.659165	182.634	0.149478	3.32732	-0.416782	5.20749	Alveolar
PNEC	SMC	0.102987	0.671843	0.396929	1.0744	0.337371	-0.397731	-0.923997	0.0717631	Alveolar
PNEC	T	0.813829	1.0632	0.341729	2.52029	1	0.0612857	-1.07374	0.924375	Alveolar
PNEC	Transitional AT2	0.0339581	0.435483	0.158156	0.962551	0.138381	-0.831299	-1.84417	-0.0381679	Alveolar
PNEC	Treg	0.140902	2.34191	0.478123	6.96341	0.435307	0.850968	-0.737888	1.94067	Alveolar
PNEC	Activated fibroblasts	1	0	0	Inf	1	-Inf	-Inf	Inf	Alveolar
PNEC	Adventitial fibroblasts	1	0	0	Inf	1	-Inf	-Inf	Inf	Alveolar
PNEC	Basal	1	0	0	Inf	1	-Inf	-Inf	Inf	Alveolar
PNEC	cDC	1	0	0	Inf	1	-Inf	-Inf	Inf	Alveolar
PNEC	Immature AT2	1	0	0	Inf	1	-Inf	-Inf	Inf	Alveolar
PNEC	Meg-Ery	1	0	0	Inf	1	-Inf	-Inf	Inf	Alveolar
PNEC	Neutrophils	1	0	0	Inf	1	-Inf	-Inf	Inf	Alveolar
PNEC	pDC	1	0	0	Inf	1	-Inf	-Inf	Inf	Alveolar
PNEC	Plasma	1	0	0	Inf	1	-Inf	-Inf	Inf	Alveolar
PNEC	Proliferating Immature alveolar	1	0	0	Inf	1	-Inf	-Inf	Inf	Alveolar
PNEC	Proliferating lymphoid	1	0	0	Inf	1	-Inf	-Inf	Inf	Alveolar
PNEC	Proliferating Meg-Ery	1	0	0	Inf	1	-Inf	-Inf	Inf	Alveolar
PNEC	SPP1+ macrophages	1	0	0	Inf	1	-Inf	-Inf	Inf	Alveolar
PNEC	Venous	1	0	0	Inf	1	-Inf	-Inf	Inf	Alveolar
Plasma	AKR1C1+ & AKR1C2+	0.163056	5.71936	0.142024	33.3234	0.484772	1.74386	-1.95176	3.50626	Alveolar
Plasma	Arterial	0.685924	1.16773	0.479775	2.46953	1	0.15506	-0.734438	0.904029	Alveolar
Plasma	AT1	0.80142	0.67059	0.134422	2.05851	1	-0.399598	-2.00677	0.72198	Alveolar
Plasma	AT2	0.365249	1.58841	0.18791	6.0006	0.877059	0.462735	-1.67179	1.79186	Alveolar
Plasma	B	0.407075	1.93803	0.0482298	11.2364	0.933265	0.661671	-3.03178	2.41916	Alveolar
Plasma	Capillaries	0.180086	0.48912	0.128925	1.32152	0.522461	-0.715148	-2.04853	0.27878	Alveolar
Plasma	Fibroblasts	0.866178	1.04618	0.491574	2.03322	1	0.0451444	-0.710144	0.709622	Alveolar
Plasma	Lymphatic endothelial	0.574522	1.18171	0.029421	6.84687	1	0.16696	-3.52605	1.92379	Alveolar
Plasma	Monocytes	0.484861	0.574955	0.115222	1.76478	1	-0.553463	-2.16089	0.568025	Alveolar
Plasma	NK & NKT	0.664036	1.33828	0.158373	5.05499	1	0.291386	-1.8428	1.62038	Alveolar
Plasma	pDC	4.29388e-09	97.1621	29.745	248.699	5.17992e-08	4.57638	3.39266	5.51625	Alveolar
Plasma	Pericytes	0.475732	1.28951	0.453865	2.98821	1	0.254262	-0.789956	1.09468	Alveolar
Plasma	Plasma	5.38595e-12	168.209	57.1542	406.838	8.43217e-11	5.12521	4.04575	6.00842	Alveolar
Plasma	SMC	0.548044	0.70144	0.219346	1.7351	1	-0.35462	-1.5171	0.551063	Alveolar
Plasma	Transitional AT2	1	0.883202	0.177017	2.7112	1	-0.124202	-1.73151	0.99739	Alveolar
Plasma	Venous	0.473167	1.57876	0.0392981	9.15215	1	0.456642	-3.23658	2.21399	Alveolar
Plasma	Activated fibroblasts	1	0	0	Inf	1	-Inf	-Inf	Inf	Alveolar
Plasma	Adventitial fibroblasts	1	0	0	Inf	1	-Inf	-Inf	Inf	Alveolar
Plasma	Alveolar macrophages	1	0	0	Inf	1	-Inf	-Inf	Inf	Alveolar
Plasma	Basal	1	0	0	Inf	1	-Inf	-Inf	Inf	Alveolar
Plasma	cDC	1	0	0	Inf	1	-Inf	-Inf	Inf	Alveolar
Plasma	Immature AT2	1	0	0	Inf	1	-Inf	-Inf	Inf	Alveolar
Plasma	Mast	1	0	0	Inf	1	-Inf	-Inf	Inf	Alveolar
Plasma	Meg-Ery	1	0	0	Inf	1	-Inf	-Inf	Inf	Alveolar
Plasma	Multiciliated	1	0	0	Inf	1	-Inf	-Inf	Inf	Alveolar
Plasma	MyoFB	1	0	0	Inf	1	-Inf	-Inf	Inf	Alveolar
Plasma	Neutrophils	1	0	0	Inf	1	-Inf	-Inf	Inf	Alveolar
Plasma	PNEC	1	0	0	Inf	1	-Inf	-Inf	Inf	Alveolar
Plasma	Proliferating endothelial	1	0	0	Inf	1	-Inf	-Inf	Inf	Alveolar
Plasma	Proliferating Immature alveolar	1	0	0	Inf	1	-Inf	-Inf	Inf	Alveolar
Plasma	Proliferating lymphoid	1	0	0	Inf	1	-Inf	-Inf	Inf	Alveolar
Plasma	Proliferating Meg-Ery	1	0	0	Inf	1	-Inf	-Inf	Inf	Alveolar
Plasma	Proliferating monocytes	1	0	0	Inf	1	-Inf	-Inf	Inf	Alveolar
Plasma	Secretory	1	0	0	Inf	1	-Inf	-Inf	Inf	Alveolar
Plasma	Goblet	1	0	0	Inf	1	-Inf	-Inf	Inf	Alveolar
Plasma	SPP1+ macrophages	1	0	0	Inf	1	-Inf	-Inf	Inf	Alveolar
Plasma	T	1	0	0	Inf	1	-Inf	-Inf	Inf	Alveolar
Plasma	Treg	1	0	0	Inf	1	-Inf	-Inf	Inf	Alveolar
Pericytes	Activated fibroblasts	0.127618	0.332527	0.0395827	1.24154	0.402659	-1.10103	-3.22936	0.216349	Alveolar
Pericytes	Adventitial fibroblasts	0.887889	1.02945	0.55143	1.77372	1	0.0290233	-0.59524	0.573079	Alveolar
Pericytes	AKR1C1+ & AKR1C2+	0.205895	1.29703	0.831284	1.94494	0.579557	0.260078	-0.184784	0.66523	Alveolar
Pericytes	Alveolar macrophages	3.04489e-51	0.0628016	0.0300505	0.115845	1.36125e-49	-2.76777	-3.50487	-2.15551	Alveolar
Pericytes	Arterial	5.85459e-21	1.4039	1.30983	1.50373	1.25338e-19	0.339254	0.269899	0.407947	Alveolar
Pericytes	AT1	2.16911e-48	0.414394	0.360657	0.474172	9.15846e-47	-0.880937	-1.01983	-0.746184	Alveolar
Pericytes	AT2	7.08807e-11	0.50069	0.392981	0.629623	1.0164e-09	-0.691767	-0.933994	-0.462634	Alveolar
Pericytes	B	0.157454	0.804727	0.589791	1.07544	0.475806	-0.217253	-0.527987	0.0727296	Alveolar
Pericytes	Basal	0.127604	0.22935	0.00571189	1.32982	0.402659	-1.4725	-5.1652	0.285046	Alveolar
Pericytes	Capillaries	0.0368233	1.07936	1.00397	1.15937	0.146907	0.076366	0.00396076	0.147877	Alveolar
Pericytes	cDC	0.376106	1.13818	0.825513	1.53633	0.894021	0.129427	-0.191751	0.429398	Alveolar
Pericytes	Fibroblasts	8.15134e-59	1.6235	1.53322	1.71858	4.42501e-57	0.484584	0.42737	0.541498	Alveolar
Pericytes	Immature AT2	0.0864968	0.606316	0.318744	1.05436	0.293986	-0.500354	-1.14337	0.0529361	Alveolar
Pericytes	Lymphatic endothelial	7.1941e-16	0.298539	0.201864	0.426189	1.27152e-14	-1.20885	-1.60016	-0.852873	Alveolar
Pericytes	Mast	0.0429547	0.63699	0.390078	0.986842	0.165714	-0.451001	-0.941408	-0.013245	Alveolar
Pericytes	Meg-Ery	1	0.965894	0.431333	1.89472	1	-0.034701	-0.840875	0.639073	Alveolar
Pericytes	Monocytes	1.60885e-05	0.814599	0.739293	0.896006	0.000127367	-0.205059	-0.302061	-0.109808	Alveolar
Pericytes	Multiciliated	3.64392e-46	0.0167677	0.00203103	0.0606988	1.4202e-44	-4.0883	-6.19921	-2.80183	Alveolar
Pericytes	MyoFB	0.368799	0.79715	0.493098	1.2264	0.882795	-0.226713	-0.707047	0.204083	Alveolar
Pericytes	Neutrophils	0.484079	0.842724	0.527103	1.28555	1	-0.171115	-0.640359	0.251184	Alveolar
Pericytes	NK & NKT	0.000698908	0.741793	0.616709	0.885851	0.00453992	-0.298685	-0.483359	-0.121206	Alveolar
Pericytes	pDC	0.688034	0.72308	0.229285	1.75019	1	-0.324236	-1.47279	0.559723	Alveolar
Pericytes	Pericytes	1.2357e-20	1.47869	1.36455	1.60074	2.60869e-19	0.391158	0.310828	0.470469	Alveolar
Pericytes	Plasma	1	1.00822	0.316834	2.47478	1	0.00818989	-1.14938	0.906153	Alveolar
Pericytes	PNEC	0.0148834	0.47457	0.224991	0.886379	0.0698232	-0.745347	-1.4917	-0.12061	Alveolar
Pericytes	Proliferating endothelial	0.0638619	1.27824	0.978376	1.64621	0.234469	0.245482	-0.021861	0.498474	Alveolar
Pericytes	Proliferating Immature alveolar	1	0.950598	0.0224784	6.25049	1	-0.0506644	-3.7952	1.83266	Alveolar
Pericytes	Proliferating lymphoid	0.52917	0.816821	0.439295	1.39997	1	-0.202336	-0.822584	0.336453	Alveolar
Pericytes	Proliferating Meg-Ery	0.0348827	0.635177	0.398509	0.965265	0.14095	-0.453852	-0.920026	-0.0353528	Alveolar
Pericytes	Proliferating monocytes	0.00611631	0.470209	0.240468	0.832764	0.0326203	-0.754578	-1.42517	-0.183005	Alveolar
Pericytes	Secretory	1.0059e-07	0.117405	0.0241109	0.346213	1.0059e-06	-2.14213	-3.72509	-1.0607	Alveolar
Pericytes	SMC	0.571446	0.977122	0.903458	1.05571	1	-0.0231437	-0.101525	0.0542118	Alveolar
Pericytes	SPP1+ macrophages	0.0373357	0.694745	0.479385	0.977024	0.148561	-0.364211	-0.735252	-0.0232437	Alveolar
Pericytes	T	0.0108012	0.778186	0.634552	0.945923	0.0529608	-0.25079	-0.454837	-0.0555942	Alveolar
Pericytes	Transitional AT2	2.57235e-09	0.701211	0.618419	0.79255	3.1532e-08	-0.354946	-0.480589	-0.232499	Alveolar
Pericytes	Treg	0.308944	0.809702	0.543928	1.16502	0.773275	-0.21109	-0.608938	0.152742	Alveolar
Pericytes	Venous	0.361332	1.11259	0.874579	1.39875	0.870404	0.106689	-0.134013	0.335576	Alveolar
Pericytes	Goblet	1	0	0	Inf	1	-Inf	-Inf	Inf	Alveolar
pDC	Arterial	0.400899	0.672607	0.26217	1.44973	0.92518	-0.396594	-1.33876	0.371379	Alveolar
pDC	AT1	1	0.953548	0.340058	2.16574	1	-0.0475658	-1.07864	0.772763	Alveolar
pDC	AT2	0.705908	1.09518	0.130462	4.08125	1	0.0909203	-2.03667	1.4064	Alveolar
pDC	B	0.0393281	4.13231	0.834222	12.5273	0.154467	1.41884	-0.181256	2.52791	Alveolar
pDC	Capillaries	1	1.00053	0.47964	1.89094	1	0.000530002	-0.73472	0.637072	Alveolar
pDC	cDC	0.406352	1.93617	0.0483959	11.1097	0.933265	0.660712	-3.02834	2.40782	Alveolar
pDC	Fibroblasts	0.32256	1.31685	0.748541	2.21245	0.799822	0.275242	-0.28963	0.7941	Alveolar
pDC	Monocytes	0.557665	0.672987	0.212929	1.63444	1	-0.396029	-1.5468	0.491303	Alveolar
pDC	NK & NKT	0.727902	0.455925	0.0114131	2.60941	1	-0.785427	-4.47299	0.959122	Alveolar
pDC	pDC	3.2399e-14	113.176	45.8644	244.118	5.47184e-13	4.72894	3.82569	5.49765	Alveolar
pDC	Pericytes	0.160929	0.41955	0.0848346	1.26829	0.481519	-0.868572	-2.46705	0.237673	Alveolar
pDC	Plasma	4.98527e-07	71.7615	18.5563	198.646	4.59249e-06	4.27335	2.92081	5.29153	Alveolar
pDC	Proliferating Meg-Ery	0.00988708	7.07806	1.42661	21.4954	0.0492733	1.957	0.355304	3.06784	Alveolar
pDC	SMC	0.0167393	0.278808	0.0563884	0.842751	0.0764077	-1.27723	-2.87549	-0.171084	Alveolar
pDC	Transitional AT2	0.153582	1.71666	0.716499	3.54861	0.46689	0.540378	-0.333378	1.26656	Alveolar
pDC	Treg	0.080793	4.34158	0.516278	16.2347	0.281019	1.46824	-0.661111	2.78715	Alveolar
pDC	Venous	0.0643182	3.36502	0.679518	10.1961	0.235575	1.21343	-0.386372	2.32201	Alveolar
pDC	Activated fibroblasts	1	0	0	Inf	1	-Inf	-Inf	Inf	Alveolar
pDC	Adventitial fibroblasts	1	0	0	Inf	1	-Inf	-Inf	Inf	Alveolar
pDC	AKR1C1+ & AKR1C2+	1	0	0	Inf	1	-Inf	-Inf	Inf	Alveolar
pDC	Alveolar macrophages	1	0	0	Inf	1	-Inf	-Inf	Inf	Alveolar
pDC	Basal	1	0	0	Inf	1	-Inf	-Inf	Inf	Alveolar
pDC	Immature AT2	1	0	0	Inf	1	-Inf	-Inf	Inf	Alveolar
pDC	Lymphatic endothelial	1	0	0	Inf	1	-Inf	-Inf	Inf	Alveolar
pDC	Mast	1	0	0	Inf	1	-Inf	-Inf	Inf	Alveolar
pDC	Meg-Ery	1	0	0	Inf	1	-Inf	-Inf	Inf	Alveolar
pDC	Multiciliated	1	0	0	Inf	1	-Inf	-Inf	Inf	Alveolar
pDC	MyoFB	1	0	0	Inf	1	-Inf	-Inf	Inf	Alveolar
pDC	Neutrophils	1	0	0	Inf	1	-Inf	-Inf	Inf	Alveolar
pDC	PNEC	1	0	0	Inf	1	-Inf	-Inf	Inf	Alveolar
pDC	Proliferating endothelial	1	0	0	Inf	1	-Inf	-Inf	Inf	Alveolar
pDC	Proliferating Immature alveolar	1	0	0	Inf	1	-Inf	-Inf	Inf	Alveolar
pDC	Proliferating lymphoid	1	0	0	Inf	1	-Inf	-Inf	Inf	Alveolar
pDC	Proliferating monocytes	1	0	0	Inf	1	-Inf	-Inf	Inf	Alveolar
pDC	Secretory	1	0	0	Inf	1	-Inf	-Inf	Inf	Alveolar
pDC	Goblet	1	0	0	Inf	1	-Inf	-Inf	Inf	Alveolar
pDC	SPP1+ macrophages	1	0	0	Inf	1	-Inf	-Inf	Inf	Alveolar
pDC	T	1	0	0	Inf	1	-Inf	-Inf	Inf	Alveolar
NK & NKT	Adventitial fibroblasts	1	0.918374	0.247481	2.3933	1	-0.085151	-1.39642	0.872673	Alveolar
NK & NKT	AKR1C1+ & AKR1C2+	0.692633	0.76092	0.244966	1.79896	1	-0.273227	-1.40664	0.587208	Alveolar
NK & NKT	Alveolar macrophages	5.87169e-06	0.398338	0.238868	0.625169	4.90383e-05	-0.920455	-1.43185	-0.469733	Alveolar
NK & NKT	Arterial	0.000901726	0.787733	0.678848	0.910157	0.00564043	-0.238596	-0.387359	-0.0941387	Alveolar
NK & NKT	AT1	0.320401	0.914385	0.767421	1.08263	0.79707	-0.0895032	-0.264719	0.0793893	Alveolar
NK & NKT	AT2	0.00211168	0.565549	0.370933	0.827561	0.0124409	-0.569958	-0.991735	-0.189273	Alveolar
NK & NKT	B	0.128972	1.37485	0.890772	2.03459	0.405874	0.318345	-0.115667	0.710293	Alveolar
NK & NKT	Basal	1	0.756087	0.0188138	4.38676	1	-0.279599	-3.97316	1.47859	Alveolar
NK & NKT	Capillaries	0.5623	0.960641	0.842091	1.09247	1	-0.0401546	-0.171868	0.0884457	Alveolar
NK & NKT	cDC	0.266873	0.670012	0.304431	1.28293	0.707935	-0.40046	-1.18931	0.249143	Alveolar
NK & NKT	Fibroblasts	8.73623e-12	0.654697	0.574179	0.744149	1.31476e-10	-0.423582	-0.554815	-0.295513	Alveolar
NK & NKT	Immature AT2	1	0.900955	0.327596	1.98779	1	-0.1043	-1.11597	0.687022	Alveolar
NK & NKT	Lymphatic endothelial	0.0134914	0.568252	0.33513	0.903618	0.0648954	-0.565191	-1.09324	-0.101349	Alveolar
NK & NKT	Mast	0.149656	1.48488	0.822677	2.48142	0.457699	0.395335	-0.195191	0.908832	Alveolar
NK & NKT	Meg-Ery	0.226563	1.7148	0.546939	4.11279	0.62387	0.539296	-0.603419	1.4141	Alveolar
NK & NKT	Monocytes	0.0221347	1.18285	1.02116	1.3645	0.0975017	0.167926	0.0209403	0.310787	Alveolar
NK & NKT	Multiciliated	5.43653e-12	0.0830939	0.0171009	0.243573	8.43217e-11	-2.48778	-4.06863	-1.41234	Alveolar
NK & NKT	MyoFB	0.120703	0.454725	0.123165	1.17538	0.385437	-0.788063	-2.09423	0.161595	Alveolar
NK & NKT	Neutrophils	0.487867	0.691703	0.251981	1.52196	1	-0.368599	-1.3784	0.419996	Alveolar
NK & NKT	NK & NKT	1.65264e-129	6.84029	5.99789	7.78327	2.79112e-127	1.92283	1.79141	2.05198	Alveolar
NK & NKT	pDC	0.728124	0.45663	0.0114409	2.608	1	-0.783881	-4.47056	0.958585	Alveolar
NK & NKT	Pericytes	0.0868602	0.863322	0.726683	1.01946	0.294017	-0.146968	-0.319264	0.0192712	Alveolar
NK & NKT	Plasma	0.210919	1.93619	0.38934	5.90994	0.590416	0.66072	-0.943302	1.77663	Alveolar
NK & NKT	PNEC	0.228114	0.457747	0.0937732	1.35295	0.625889	-0.781439	-2.36688	0.30229	Alveolar
NK & NKT	Proliferating endothelial	0.0357196	1.5472	1.00171	2.29166	0.143634	0.43645	0.00170485	0.829275	Alveolar
NK & NKT	Proliferating Immature alveolar	0.286938	3.13361	0.0740804	20.6118	0.734252	1.14219	-2.6026	3.02586	Alveolar
NK & NKT	Proliferating lymphoid	0.122011	1.69686	0.76531	3.28307	0.387176	0.528782	-0.267474	1.18878	Alveolar
NK & NKT	Proliferating Meg-Ery	0.544181	1.16216	0.613405	2.01012	1	0.150282	-0.488729	0.698197	Alveolar
NK & NKT	Proliferating monocytes	1	0.892152	0.355597	1.8611	1	-0.114119	-1.03396	0.62117	Alveolar
NK & NKT	Secretory	0.0975261	0.38733	0.0794163	1.14308	0.325527	-0.948478	-2.53305	0.133726	Alveolar
NK & NKT	SMC	0.0103862	1.17995	1.03832	1.33704	0.0512564	0.16547	0.0376058	0.29046	Alveolar
NK & NKT	SPP1+ macrophages	0.159081	0.630355	0.300519	1.16844	0.478818	-0.461471	-1.20225	0.15567	Alveolar
NK & NKT	T	0.0247925	1.36714	1.03313	1.77818	0.10648	0.31272	0.0325967	0.575593	Alveolar
NK & NKT	Transitional AT2	0.0248688	0.793476	0.641547	0.97181	0.10648	-0.231331	-0.443873	-0.0285945	Alveolar
NK & NKT	Treg	0.556467	1.16838	0.633298	1.98215	1	0.155622	-0.456813	0.684181	Alveolar
NK & NKT	Venous	0.401114	0.805867	0.482258	1.26797	0.92518	-0.215837	-0.729276	0.237413	Alveolar
NK & NKT	Activated fibroblasts	1	0	0	Inf	1	-Inf	-Inf	Inf	Alveolar
NK & NKT	Goblet	1	0	0	Inf	1	-Inf	-Inf	Inf	Alveolar
Neutrophils	Adventitial fibroblasts	0.504376	1.43189	0.0359728	8.12235	1	0.358996	-3.32499	2.09462	Alveolar
Neutrophils	AKR1C1+ & AKR1C2+	0.283353	1.91264	0.229664	7.02137	0.7294	0.648484	-1.47114	1.94896	Alveolar
Neutrophils	Alveolar macrophages	0.00848011	0.130831	0.0033052	0.734296	0.0432543	-2.03385	-5.71226	-0.308843	Alveolar
Neutrophils	Arterial	0.000178154	0.453313	0.27336	0.711418	0.00127133	-0.791173	-1.29696	-0.340496	Alveolar
Neutrophils	AT1	0.475615	0.840691	0.519645	1.29466	1	-0.173531	-0.65461	0.258246	Alveolar
Neutrophils	AT2	0.0976581	0.391738	0.0803437	1.15554	0.325527	-0.937162	-2.52144	0.144569	Alveolar
Neutrophils	B	1	0.973704	0.199475	2.87773	1	-0.0266482	-1.61207	1.057	Alveolar
Neutrophils	Basal	0.191229	4.79543	0.11907	27.9683	0.546369	1.56766	-2.12804	3.33107	Alveolar
Neutrophils	Capillaries	0.00060576	1.61678	1.22286	2.11176	0.00396877	0.480434	0.20119	0.747523	Alveolar
Neutrophils	Fibroblasts	0.110026	0.782169	0.569789	1.05453	0.358114	-0.245685	-0.562489	0.0530997	Alveolar
Neutrophils	Lymphatic endothelial	0.499293	0.593167	0.121639	1.75089	1	-0.52228	-2.1067	0.560126	Alveolar
Neutrophils	Mast	0.08474	2.45598	0.662746	6.38509	0.289786	0.898526	-0.411363	1.85397	Alveolar
Neutrophils	Monocytes	0.503621	1.1179	0.756406	1.60239	1	0.111455	-0.279178	0.471498	Alveolar
Neutrophils	Neutrophils	6.51557e-65	50.1443	35.9652	69.0085	4.12653e-63	3.9149	3.58255	4.23423	Alveolar
Neutrophils	NK & NKT	0.232587	0.553529	0.178498	1.3055	0.635087	-0.591441	-1.72318	0.266587	Alveolar
Neutrophils	pDC	0.294608	2.89636	0.0723909	16.6355	0.748836	1.06346	-2.62567	2.81154	Alveolar
Neutrophils	Pericytes	0.375631	0.803973	0.502533	1.22736	0.894021	-0.21819	-0.688094	0.204865	Alveolar
Neutrophils	Plasma	0.225411	3.97323	0.0989302	23.0167	0.621822	1.37958	-2.31334	3.13622	Alveolar
Neutrophils	PNEC	1	0.960331	0.0241655	5.42592	1	-0.0404774	-3.72283	1.69119	Alveolar
Neutrophils	Proliferating endothelial	1	0.725118	0.0873251	2.6473	1	-0.32142	-2.43812	0.973539	Alveolar
Neutrophils	Proliferating Meg-Ery	0.703448	1.10642	0.133105	4.04614	1	0.101131	-2.01662	1.39776	Alveolar
Neutrophils	Proliferating monocytes	0.0386322	3.22375	0.868771	8.39964	0.152522	1.17054	-0.140675	2.12819	Alveolar
Neutrophils	SMC	0.00353924	0.55869	0.352902	0.845906	0.0201485	-0.582161	-1.04157	-0.167347	Alveolar
Neutrophils	SPP1+ macrophages	0.527859	0.393191	0.00991649	2.21144	1	-0.93346	-4.61356	0.793645	Alveolar
Neutrophils	T	0.849319	0.847638	0.308634	1.86636	1	-0.165302	-1.1756	0.623989	Alveolar
Neutrophils	Transitional AT2	0.0151339	1.60602	1.07291	2.326	0.0699197	0.473761	0.0703791	0.844151	Alveolar
Neutrophils	Treg	1	0.513643	0.0129482	2.8922	1	-0.666226	-4.3468	1.06202	Alveolar
Neutrophils	Venous	0.194987	0.262351	0.00662084	1.47408	0.55398	-1.33807	-5.01753	0.388034	Alveolar
Neutrophils	Activated fibroblasts	1	0	0	Inf	1	-Inf	-Inf	Inf	Alveolar
Neutrophils	cDC	1	0	0	Inf	1	-Inf	-Inf	Inf	Alveolar
Neutrophils	Immature AT2	1	0	0	Inf	1	-Inf	-Inf	Inf	Alveolar
Neutrophils	Meg-Ery	1	0	0	Inf	1	-Inf	-Inf	Inf	Alveolar
Neutrophils	Multiciliated	1	0	0	Inf	1	-Inf	-Inf	Inf	Alveolar
Neutrophils	MyoFB	1	0	0	Inf	1	-Inf	-Inf	Inf	Alveolar
Neutrophils	Proliferating Immature alveolar	1	0	0	Inf	1	-Inf	-Inf	Inf	Alveolar
Neutrophils	Proliferating lymphoid	1	0	0	Inf	1	-Inf	-Inf	Inf	Alveolar
Neutrophils	Secretory	1	0	0	Inf	1	-Inf	-Inf	Inf	Alveolar
Neutrophils	Goblet	1	0	0	Inf	1	-Inf	-Inf	Inf	Alveolar
MyoFB	Activated fibroblasts	0.0297692	7.66676	0.909041	28.8094	0.12397	2.03689	-0.0953651	3.3607	Alveolar
MyoFB	Adventitial fibroblasts	0.00400788	6.45423	1.73057	16.9593	0.0225629	1.86474	0.54845	2.83082	Alveolar
MyoFB	AKR1C1+ & AKR1C2+	0.617175	1.04499	0.026289	5.90814	1	0.0440039	-3.6386	1.77633	Alveolar
MyoFB	Arterial	0.0296833	0.636869	0.40559	0.958703	0.123952	-0.451191	-0.902411	-0.042174	Alveolar
MyoFB	AT1	0.00181902	0.406317	0.192892	0.757384	0.0108428	-0.900622	-1.64563	-0.277885	Alveolar
MyoFB	AT2	0.0768494	0.286263	0.0345053	1.04365	0.271023	-1.25084	-3.36664	0.0427269	Alveolar
MyoFB	B	0.537252	0.354077	0.00893018	1.99154	1	-1.03824	-4.71832	0.688906	Alveolar
MyoFB	Capillaries	4.27924e-07	0.309623	0.167317	0.527415	3.96613e-06	-1.1724	-1.78787	-0.639768	Alveolar
MyoFB	cDC	0.0143779	3.13561	1.13779	6.93852	0.0678709	1.14282	0.129086	1.93709	Alveolar
MyoFB	Fibroblasts	0.0344908	1.33428	1.01277	1.73903	0.140108	0.288391	0.012694	0.553325	Alveolar
MyoFB	Immature AT2	0.623405	1.02733	0.0258467	5.80759	1	0.026963	-3.65557	1.75917	Alveolar
MyoFB	Lymphatic endothelial	0.232726	1.54561	0.615384	3.22942	0.635087	0.435421	-0.485509	1.1723	Alveolar
MyoFB	Mast	0.664605	1.3372	0.160811	4.89623	1	0.290576	-1.82753	1.58846	Alveolar
MyoFB	Monocytes	1.90103e-07	0.171386	0.0552694	0.404198	1.82884e-06	-1.76384	-2.89554	-0.905851	Alveolar
MyoFB	MyoFB	4.11828e-42	35.9883	24.4041	51.6418	1.49042e-40	3.58319	3.19475	3.94433	Alveolar
MyoFB	NK & NKT	0.02015	0.241175	0.0290747	0.879121	0.0895554	-1.42223	-3.53789	-0.128832	Alveolar
MyoFB	Pericytes	0.470648	1.14469	0.753219	1.67916	1	0.135136	-0.283399	0.518295	Alveolar
MyoFB	PNEC	0.613387	1.05581	0.0265618	5.97017	1	0.0543062	-3.62828	1.78678	Alveolar
MyoFB	Proliferating endothelial	0.742648	1.20137	0.24594	3.55492	1	0.183463	-1.40267	1.26833	Alveolar
MyoFB	SMC	3.02895e-19	3.29261	2.57054	4.19171	5.68396e-18	1.19168	0.944114	1.43311	Alveolar
MyoFB	SPP1+ macrophages	1	0.868415	0.104527	3.17372	1	-0.141086	-2.25831	1.1549	Alveolar
MyoFB	T	0.22812	0.461664	0.0946384	1.36299	0.625889	-0.772919	-2.35769	0.309683	Alveolar
MyoFB	Transitional AT2	9.0529e-05	0.20999	0.05684	0.543096	0.000677852	-1.56069	-2.86752	-0.61047	Alveolar
MyoFB	Venous	0.590862	1.16758	0.315677	3.02697	1	0.154934	-1.15303	1.10756	Alveolar
MyoFB	Alveolar macrophages	1	0	0	Inf	1	-Inf	-Inf	Inf	Alveolar
MyoFB	Basal	1	0	0	Inf	1	-Inf	-Inf	Inf	Alveolar
MyoFB	Meg-Ery	1	0	0	Inf	1	-Inf	-Inf	Inf	Alveolar
MyoFB	Multiciliated	1	0	0	Inf	1	-Inf	-Inf	Inf	Alveolar
MyoFB	Neutrophils	1	0	0	Inf	1	-Inf	-Inf	Inf	Alveolar
MyoFB	pDC	1	0	0	Inf	1	-Inf	-Inf	Inf	Alveolar
MyoFB	Plasma	1	0	0	Inf	1	-Inf	-Inf	Inf	Alveolar
MyoFB	Proliferating Immature alveolar	1	0	0	Inf	1	-Inf	-Inf	Inf	Alveolar
MyoFB	Proliferating lymphoid	1	0	0	Inf	1	-Inf	-Inf	Inf	Alveolar
MyoFB	Proliferating Meg-Ery	1	0	0	Inf	1	-Inf	-Inf	Inf	Alveolar
MyoFB	Proliferating monocytes	1	0	0	Inf	1	-Inf	-Inf	Inf	Alveolar
MyoFB	Secretory	1	0	0	Inf	1	-Inf	-Inf	Inf	Alveolar
MyoFB	Goblet	1	0	0	Inf	1	-Inf	-Inf	Inf	Alveolar
MyoFB	Treg	1	0	0	Inf	1	-Inf	-Inf	Inf	Alveolar
Multiciliated	Arterial	3.05984e-42	0.0835647	0.0430348	0.146645	1.13438e-40	-2.48213	-3.14575	-1.91974	Alveolar
Multiciliated	AT1	0.640093	0.936216	0.729682	1.18564	1	-0.0659093	-0.315147	0.17028	Alveolar
Multiciliated	AT2	0.00794581	0.465062	0.231121	0.837098	0.0409411	-0.765585	-1.46482	-0.177814	Alveolar
Multiciliated	Basal	1.84169e-08	16.2108	6.99077	33.4277	1.9576e-07	2.78568	1.94459	3.50939	Alveolar
Multiciliated	Capillaries	8.9031e-47	0.0815501	0.0432722	0.140108	3.56124e-45	-2.50654	-3.14025	-1.96534	Alveolar
Multiciliated	Fibroblasts	9.45019e-82	0.0255044	0.00935688	0.055738	7.18214e-80	-3.6689	-4.67164	-2.88709	Alveolar
Multiciliated	Immature AT2	0.392941	0.300381	0.00757578	1.68989	0.911563	-1.2027	-4.8828	0.524664	Alveolar
Multiciliated	Mast	0.256328	0.390162	0.0470513	1.42069	0.685009	-0.941195	-3.05652	0.351139	Alveolar
Multiciliated	Monocytes	1.00253e-35	0.0396953	0.0108068	0.101919	2.93046e-34	-3.22652	-4.52758	-2.28358	Alveolar
Multiciliated	Multiciliated	0	359.716	307.104	424.719	0	5.88532	5.72719	6.05143	Alveolar
Multiciliated	NK & NKT	3.9609e-11	0.0351362	0.000892672	0.19634	5.73387e-10	-3.34852	-7.02129	-1.62791	Alveolar
Multiciliated	Pericytes	5.41919e-38	0.010524	0.000271522	0.0587429	1.68105e-36	-4.5541	-8.21147	-2.83458	Alveolar
Multiciliated	PNEC	5.80103e-19	10.165	6.6453	15.0318	1.06236e-17	2.31895	1.89391	2.71017	Alveolar
Multiciliated	Proliferating Meg-Ery	0.0505569	0.176999	0.00447171	0.992646	0.191637	-1.73161	-5.40999	-0.00738086	Alveolar
Multiciliated	Secretory	5.02018e-119	43.5057	33.9602	55.4213	5.86975e-117	3.77289	3.52519	4.01496	Alveolar
Multiciliated	Goblet	1.31795e-08	53.8372	16.0691	164.239	1.44121e-07	3.98596	2.7769	5.10133	Alveolar
Multiciliated	SMC	1.80538e-36	0.120736	0.0700219	0.194264	5.48836e-35	-2.11415	-2.65895	-1.63854	Alveolar
Multiciliated	SPP1+ macrophages	0.00604878	0.126392	0.00319613	0.707911	0.0323737	-2.06837	-5.74581	-0.345437	Alveolar
Multiciliated	T	1.13219e-08	0.0446732	0.00113356	0.249692	1.25615e-07	-3.10838	-6.7824	-1.38753	Alveolar
Multiciliated	Transitional AT2	1.73276e-13	0.215748	0.117488	0.363852	2.80191e-12	-1.53364	-2.14142	-1.01101	Alveolar
Multiciliated	Activated fibroblasts	1	0	0	Inf	1	-Inf	-Inf	Inf	Alveolar
Multiciliated	Adventitial fibroblasts	1	0	0	Inf	1	-Inf	-Inf	Inf	Alveolar
Multiciliated	AKR1C1+ & AKR1C2+	1	0	0	Inf	1	-Inf	-Inf	Inf	Alveolar
Multiciliated	Alveolar macrophages	1	0	0	Inf	1	-Inf	-Inf	Inf	Alveolar
Multiciliated	B	1	0	0	Inf	1	-Inf	-Inf	Inf	Alveolar
Multiciliated	cDC	1	0	0	Inf	1	-Inf	-Inf	Inf	Alveolar
Multiciliated	Lymphatic endothelial	1	0	0	Inf	1	-Inf	-Inf	Inf	Alveolar
Multiciliated	Meg-Ery	1	0	0	Inf	1	-Inf	-Inf	Inf	Alveolar
Multiciliated	MyoFB	1	0	0	Inf	1	-Inf	-Inf	Inf	Alveolar
Multiciliated	Neutrophils	1	0	0	Inf	1	-Inf	-Inf	Inf	Alveolar
Multiciliated	pDC	1	0	0	Inf	1	-Inf	-Inf	Inf	Alveolar
Multiciliated	Plasma	1	0	0	Inf	1	-Inf	-Inf	Inf	Alveolar
Multiciliated	Proliferating endothelial	1	0	0	Inf	1	-Inf	-Inf	Inf	Alveolar
Multiciliated	Proliferating Immature alveolar	1	0	0	Inf	1	-Inf	-Inf	Inf	Alveolar
Multiciliated	Proliferating lymphoid	1	0	0	Inf	1	-Inf	-Inf	Inf	Alveolar
Multiciliated	Proliferating monocytes	1	0	0	Inf	1	-Inf	-Inf	Inf	Alveolar
Multiciliated	Treg	1	0	0	Inf	1	-Inf	-Inf	Inf	Alveolar
Multiciliated	Venous	1	0	0	Inf	1	-Inf	-Inf	Inf	Alveolar
Monocytes	Activated fibroblasts	0.284721	0.491656	0.0992522	1.4908	0.731039	-0.709976	-2.31009	0.399315	Alveolar
Monocytes	Adventitial fibroblasts	0.0030682	0.270872	0.0730621	0.705272	0.0176654	-1.30611	-2.61645	-0.349171	Alveolar
Monocytes	AKR1C1+ & AKR1C2+	0.00886505	0.456966	0.216655	0.853351	0.0446188	-0.783146	-1.52945	-0.158584	Alveolar
Monocytes	Alveolar macrophages	6.75683e-25	0.281317	0.204349	0.378254	1.55612e-23	-1.26827	-1.58793	-0.972189	Alveolar
Monocytes	Arterial	1.20407e-51	0.505849	0.458246	0.557294	5.82564e-50	-0.681517	-0.78035	-0.584663	Alveolar
Monocytes	AT1	1.64223e-51	0.404832	0.352464	0.463082	7.56421e-50	-0.904282	-1.04281	-0.769852	Alveolar
Monocytes	AT2	8.44883e-20	0.349562	0.26283	0.456346	1.6256e-18	-1.05107	-1.33625	-0.784505	Alveolar
Monocytes	B	0.946967	1.00898	0.765396	1.30913	1	0.00894244	-0.267362	0.269365	Alveolar
Monocytes	Basal	0.127685	0.223224	0.00555945	1.29427	0.402659	-1.49958	-5.19226	0.257948	Alveolar
Monocytes	Capillaries	3.24381e-124	2.12833	2.0053	2.25791	4.48235e-122	0.75534	0.695793	0.814439	Alveolar
Monocytes	cDC	1.53141e-05	0.401217	0.235942	0.640291	0.000122513	-0.913253	-1.44417	-0.445832	Alveolar
Monocytes	Fibroblasts	3.42422e-36	0.642389	0.596794	0.690821	1.02055e-34	-0.442561	-0.516183	-0.369874	Alveolar
Monocytes	Immature AT2	0.000110014	0.265559	0.0966183	0.585317	0.000811754	-1.32592	-2.33699	-0.535602	Alveolar
Monocytes	Lymphatic endothelial	4.08463e-17	0.280908	0.188647	0.403267	7.30428e-16	-1.26973	-1.66788	-0.908155	Alveolar
Monocytes	Mast	0.0839048	0.682287	0.427663	1.03812	0.288542	-0.382305	-0.84942	0.0374073	Alveolar
Monocytes	Meg-Ery	1	0.940066	0.419806	1.84413	1	-0.0618047	-0.867964	0.612006	Alveolar
Monocytes	Monocytes	0	4.12205	3.88141	4.3764	0	1.41635	1.3562	1.47623	Alveolar
Monocytes	Multiciliated	5.32435e-38	0.0738171	0.0336832	0.140584	1.68105e-36	-2.60616	-3.39076	-1.96195	Alveolar
Monocytes	MyoFB	3.07242e-10	0.0667142	0.00803327	0.242618	4.13281e-09	-2.70734	-4.82416	-1.41627	Alveolar
Monocytes	Neutrophils	0.620833	1.0919	0.725339	1.5881	1	0.0879191	-0.321117	0.462537	Alveolar
Monocytes	NK & NKT	0.386395	1.06804	0.914061	1.24181	0.906359	0.0658233	-0.0898577	0.21657	Alveolar
Monocytes	pDC	0.55675	0.703753	0.223159	1.7034	1	-0.351328	-1.49987	0.532627	Alveolar
Monocytes	Pericytes	1.57603e-07	0.774476	0.700408	0.854707	1.55556e-06	-0.255569	-0.356093	-0.156997	Alveolar
Monocytes	Plasma	0.062574	0.184934	0.00461975	1.06501	0.231102	-1.68776	-5.37741	0.0629805	Alveolar
Monocytes	PNEC	0.0221945	0.509933	0.251502	0.927235	0.0975017	-0.673476	-1.38031	-0.0755487	Alveolar
Monocytes	Proliferating endothelial	0.181246	0.807249	0.583	1.09267	0.524751	-0.214123	-0.539568	0.0886279	Alveolar
Monocytes	Proliferating lymphoid	0.319101	0.734842	0.385173	1.28282	0.795576	-0.3081	-0.954061	0.24906	Alveolar
Monocytes	Proliferating Meg-Ery	0.603176	1.08682	0.762298	1.50993	1	0.0832541	-0.271418	0.412061	Alveolar
Monocytes	Proliferating monocytes	9.5261e-06	2.10905	1.52506	2.86274	7.82685e-05	0.746238	0.422033	1.05178	Alveolar
Monocytes	Secretory	5.81811e-10	0.0378636	0.000959739	0.212386	7.55857e-09	-3.27377	-6.94885	-1.54935	Alveolar
Monocytes	SMC	4.97141e-48	0.518675	0.470037	0.571244	2.04231e-46	-0.656478	-0.754944	-0.559939	Alveolar
Monocytes	SPP1+ macrophages	0.0227292	0.676096	0.466531	0.950806	0.0992768	-0.391421	-0.762432	-0.050445	Alveolar
Monocytes	T	0.479685	0.931554	0.773493	1.11397	1	-0.0709008	-0.256839	0.10793	Alveolar
Monocytes	Transitional AT2	5.32086e-19	1.53451	1.40024	1.67931	9.86305e-18	0.428214	0.336641	0.518383	Alveolar
Monocytes	Treg	0.50285	0.869754	0.59518	1.2327	1	-0.139545	-0.518891	0.209207	Alveolar
Monocytes	Venous	0.0811315	1.21573	0.967094	1.51241	0.281552	0.195346	-0.0334596	0.413701	Alveolar
Monocytes	Proliferating Immature alveolar	1	0	0	Inf	1	-Inf	-Inf	Inf	Alveolar
Monocytes	Goblet	1	0	0	Inf	1	-Inf	-Inf	Inf	Alveolar
Meg-Ery	AKR1C1+ & AKR1C2+	0.299601	2.83478	0.0709618	16.2208	0.75899	1.04196	-2.64561	2.7863	Alveolar
Meg-Ery	Arterial	0.887416	0.922955	0.476335	1.64468	1	-0.0801747	-0.741634	0.497546	Alveolar
Meg-Ery	AT1	0.287804	1.41402	0.709101	2.5707	0.735231	0.346439	-0.343758	0.944178	Alveolar
Meg-Ery	AT2	1	0.78072	0.0934297	2.88482	1	-0.247539	-2.37055	1.05946	Alveolar
Meg-Ery	B	0.0870445	2.93608	0.596007	8.8158	0.294017	1.07708	-0.517503	2.17655	Alveolar
Meg-Ery	Capillaries	0.27564	0.690351	0.334993	1.28329	0.718138	-0.370554	-1.09365	0.249424	Alveolar
Meg-Ery	Fibroblasts	0.152642	0.667191	0.360973	1.1499	0.465396	-0.404678	-1.01895	0.139672	Alveolar
Meg-Ery	Lymphatic endothelial	1	0.585694	0.0147025	3.32993	1	-0.534958	-4.21974	1.20295	Alveolar
Meg-Ery	Meg-Ery	1.70312e-08	40.8119	14.4131	94.0182	1.82305e-07	3.70897	2.66814	4.54349	Alveolar
Meg-Ery	Monocytes	0.508959	1.21208	0.60783	2.20337	1	0.192339	-0.497861	0.789986	Alveolar
Meg-Ery	NK & NKT	0.549172	1.33855	0.358596	3.52159	1	0.291589	-1.02556	1.25891	Alveolar
Meg-Ery	Pericytes	0.736356	0.829708	0.349811	1.69087	1	-0.186682	-1.05036	0.525244	Alveolar
Meg-Ery	Proliferating Meg-Ery	0.00343633	6.77308	1.80909	17.9142	0.0196362	1.91296	0.592821	2.88559	Alveolar
Meg-Ery	Proliferating monocytes	0.0682079	4.77948	0.57016	17.7666	0.248624	1.56433	-0.561838	2.87732	Alveolar
Meg-Ery	SMC	0.319277	0.701309	0.327377	1.33794	0.795576	-0.354807	-1.11664	0.291132	Alveolar
Meg-Ery	SPP1+ macrophages	0.575717	1.17275	0.0294138	6.67788	1	0.159353	-3.52629	1.8988	Alveolar
Meg-Ery	T	0.0917176	2.14692	0.683774	5.16003	0.308431	0.764034	-0.380128	1.64094	Alveolar
Meg-Ery	Transitional AT2	0.00868468	2.2138	1.17108	3.87805	0.0440024	0.79471	0.157929	1.35533	Alveolar
Meg-Ery	Activated fibroblasts	1	0	0	Inf	1	-Inf	-Inf	Inf	Alveolar
Meg-Ery	Adventitial fibroblasts	1	0	0	Inf	1	-Inf	-Inf	Inf	Alveolar
Meg-Ery	Alveolar macrophages	1	0	0	Inf	1	-Inf	-Inf	Inf	Alveolar
Meg-Ery	Basal	1	0	0	Inf	1	-Inf	-Inf	Inf	Alveolar
Meg-Ery	cDC	1	0	0	Inf	1	-Inf	-Inf	Inf	Alveolar
Meg-Ery	Immature AT2	1	0	0	Inf	1	-Inf	-Inf	Inf	Alveolar
Meg-Ery	Mast	1	0	0	Inf	1	-Inf	-Inf	Inf	Alveolar
Meg-Ery	Multiciliated	1	0	0	Inf	1	-Inf	-Inf	Inf	Alveolar
Meg-Ery	MyoFB	1	0	0	Inf	1	-Inf	-Inf	Inf	Alveolar
Meg-Ery	Neutrophils	1	0	0	Inf	1	-Inf	-Inf	Inf	Alveolar
Meg-Ery	pDC	1	0	0	Inf	1	-Inf	-Inf	Inf	Alveolar
Meg-Ery	Plasma	1	0	0	Inf	1	-Inf	-Inf	Inf	Alveolar
Meg-Ery	PNEC	1	0	0	Inf	1	-Inf	-Inf	Inf	Alveolar
Meg-Ery	Proliferating endothelial	1	0	0	Inf	1	-Inf	-Inf	Inf	Alveolar
Meg-Ery	Proliferating Immature alveolar	1	0	0	Inf	1	-Inf	-Inf	Inf	Alveolar
Meg-Ery	Proliferating lymphoid	1	0	0	Inf	1	-Inf	-Inf	Inf	Alveolar
Meg-Ery	Secretory	1	0	0	Inf	1	-Inf	-Inf	Inf	Alveolar
Meg-Ery	Goblet	1	0	0	Inf	1	-Inf	-Inf	Inf	Alveolar
Meg-Ery	Treg	1	0	0	Inf	1	-Inf	-Inf	Inf	Alveolar
Meg-Ery	Venous	1	0	0	Inf	1	-Inf	-Inf	Inf	Alveolar
Mast	Activated fibroblasts	0.0427985	6.26471	0.743364	23.5257	0.165531	1.83493	-0.29657	3.1581	Alveolar
Mast	Adventitial fibroblasts	0.183163	2.59402	0.310863	9.55865	0.528287	0.95321	-1.1684	2.25745	Alveolar
Mast	AKR1C1+ & AKR1C2+	1	0.854348	0.0215051	4.82436	1	-0.157417	-3.83947	1.57368	Alveolar
Mast	Alveolar macrophages	0.00419752	0.117603	0.00297225	0.65965	0.0234567	-2.14044	-5.81844	-0.416046	Alveolar
Mast	Arterial	0.00455449	1.49635	1.12884	1.95719	0.0251739	0.40303	0.121194	0.671508	Alveolar
Mast	AT1	0.84608	0.934569	0.607388	1.3828	1	-0.0676696	-0.498587	0.324113	Alveolar
Mast	AT2	0.377172	1.32158	0.653355	2.39551	0.894386	0.278828	-0.425634	0.873595	Alveolar
Mast	B	0.780902	0.581064	0.0700162	2.11908	1	-0.542894	-2.65903	0.75098	Alveolar
Mast	Capillaries	1	0.990821	0.721318	1.33569	1	-0.00922171	-0.326675	0.289451	Alveolar
Mast	cDC	0.517449	1.2624	0.258515	3.73363	1	0.233011	-1.3528	1.31738	Alveolar
Mast	Fibroblasts	0.00829449	0.676495	0.492543	0.911829	0.0424499	-0.39083	-0.708174	-0.0923032	Alveolar
Mast	Immature AT2	1	0.839924	0.0211432	4.74229	1	-0.174444	-3.85644	1.55652	Alveolar
Mast	Lymphatic endothelial	0.389249	0.5329	0.109296	1.57174	0.906359	-0.629421	-2.21369	0.452181	Alveolar
Mast	Mast	7.24597e-09	8.09634	4.3493	13.8938	8.34384e-08	2.09141	1.47002	2.63144	Alveolar
Mast	Monocytes	0.102065	0.705996	0.44654	1.06725	0.335328	-0.348145	-0.806227	0.0650893	Alveolar
Mast	Multiciliated	0.102143	0.316233	0.0381319	1.15157	0.335328	-1.15128	-3.2667	0.14113	Alveolar
Mast	MyoFB	1	0.642356	0.0161824	3.62011	1	-0.442612	-4.12383	1.28651	Alveolar
Mast	Neutrophils	0.669317	1.30133	0.156523	4.76318	1	0.263389	-1.85455	1.56092	Alveolar
Mast	NK & NKT	0.193975	1.42869	0.772775	2.43067	0.553054	0.35676	-0.257767	0.888167	Alveolar
Mast	Pericytes	0.352331	0.818415	0.527427	1.21908	0.851415	-0.200385	-0.639746	0.198093	Alveolar
Mast	PNEC	0.322098	1.73675	0.208607	6.37079	0.799822	0.552013	-1.5673	1.85172	Alveolar
Mast	Proliferating endothelial	0.134806	1.98478	0.721764	4.3781	0.419029	0.685509	-0.326057	1.47662	Alveolar
Mast	SMC	1	0.99144	0.710101	1.35498	1	-0.00859709	-0.342348	0.303784	Alveolar
Mast	SPP1+ macrophages	0.212109	1.79488	0.577869	4.24356	0.592657	0.58494	-0.548408	1.4454	Alveolar
Mast	T	0.0169147	1.95489	1.08157	3.27205	0.0767474	0.670333	0.0784121	1.18542	Alveolar
Mast	Transitional AT2	0.0621275	1.43075	0.957456	2.06814	0.230889	0.358201	-0.043476	0.726651	Alveolar
Mast	Treg	0.729724	0.461724	0.0116426	2.5979	1	-0.772789	-4.45309	0.954704	Alveolar
Mast	Venous	0.45389	0.473276	0.0570484	1.7249	1	-0.748077	-2.86386	0.545169	Alveolar
Mast	Basal	1	0	0	Inf	1	-Inf	-Inf	Inf	Alveolar
Mast	Meg-Ery	1	0	0	Inf	1	-Inf	-Inf	Inf	Alveolar
Mast	pDC	1	0	0	Inf	1	-Inf	-Inf	Inf	Alveolar
Mast	Plasma	1	0	0	Inf	1	-Inf	-Inf	Inf	Alveolar
Mast	Proliferating Immature alveolar	1	0	0	Inf	1	-Inf	-Inf	Inf	Alveolar
Mast	Proliferating lymphoid	1	0	0	Inf	1	-Inf	-Inf	Inf	Alveolar
Mast	Proliferating Meg-Ery	1	0	0	Inf	1	-Inf	-Inf	Inf	Alveolar
Mast	Proliferating monocytes	1	0	0	Inf	1	-Inf	-Inf	Inf	Alveolar
Mast	Secretory	1	0	0	Inf	1	-Inf	-Inf	Inf	Alveolar
Mast	Goblet	1	0	0	Inf	1	-Inf	-Inf	Inf	Alveolar
Lymphatic endothelial	Activated fibroblasts	0.000369102	6.85468	2.43453	15.6704	0.00248245	1.92493	0.889752	2.75177	Alveolar
Lymphatic endothelial	Adventitial fibroblasts	0.000455907	4.20809	1.8895	8.19159	0.00301295	1.43701	0.636311	2.10311	Alveolar
Lymphatic endothelial	AKR1C1+ & AKR1C2+	0.396362	1.50305	0.483462	3.55854	0.917002	0.407495	-0.726783	1.26935	Alveolar
Lymphatic endothelial	Arterial	9.31119e-20	0.312853	0.226715	0.421727	1.76913e-18	-1.16202	-1.48406	-0.863396	Alveolar
Lymphatic endothelial	AT1	8.84441e-26	0.101224	0.0461498	0.192924	2.13389e-24	-2.29042	-3.07586	-1.64546	Alveolar
Lymphatic endothelial	AT2	0.000247809	0.325681	0.14008	0.645053	0.0017358	-1.12184	-1.96554	-0.438423	Alveolar
Lymphatic endothelial	B	0.745473	0.812404	0.348781	1.61341	1	-0.207757	-1.05331	0.478349	Alveolar
Lymphatic endothelial	Capillaries	3.8003e-14	0.428307	0.329308	0.548765	6.34776e-13	-0.847916	-1.11076	-0.600085	Alveolar
Lymphatic endothelial	cDC	0.56223	1.17545	0.503897	2.33918	1	0.161649	-0.685382	0.849798	Alveolar
Lymphatic endothelial	Fibroblasts	0.0137683	1.2036	1.03701	1.39251	0.0660181	0.185317	0.0363437	0.331107	Alveolar
Lymphatic endothelial	Immature AT2	0.272987	0.290499	0.00732688	1.63411	0.718138	-1.23615	-4.91621	0.491101	Alveolar
Lymphatic endothelial	Lymphatic endothelial	0	61.4745	53.586	70.6763	0	4.11862	3.98129	4.25811	Alveolar
Lymphatic endothelial	Mast	0.503637	0.567671	0.116439	1.67363	1	-0.566214	-2.15038	0.514997	Alveolar
Lymphatic endothelial	Meg-Ery	1	0.654663	0.0164376	3.71852	1	-0.423635	-4.10818	1.31332	Alveolar
Lymphatic endothelial	Monocytes	2.39403e-08	0.470775	0.343561	0.630976	2.50961e-07	-0.753376	-1.06839	-0.460488	Alveolar
Lymphatic endothelial	MyoFB	0.636	1.12624	0.362932	2.65878	1	0.118888	-1.01354	0.977868	Alveolar
Lymphatic endothelial	Neutrophils	0.633395	1.13515	0.365784	2.67998	1	0.126761	-1.00571	0.98581	Alveolar
Lymphatic endothelial	NK & NKT	0.339565	0.803796	0.506476	1.21504	0.830923	-0.21841	-0.680279	0.194777	Alveolar
Lymphatic endothelial	pDC	0.0255429	3.72787	0.993182	9.8951	0.109059	1.31584	-0.00684095	2.29204	Alveolar
Lymphatic endothelial	Pericytes	3.69238e-09	0.434431	0.309769	0.593743	4.48994e-08	-0.833719	-1.17193	-0.521308	Alveolar
Lymphatic endothelial	Plasma	0.558162	1.23526	0.0308131	7.12482	1	0.211279	-3.47982	1.96358	Alveolar
Lymphatic endothelial	PNEC	0.778031	0.599694	0.072192	2.19092	1	-0.511336	-2.62843	0.784323	Alveolar
Lymphatic endothelial	Proliferating endothelial	0.000409504	2.46322	1.50975	3.81149	0.00272212	0.901468	0.411942	1.33802	Alveolar
Lymphatic endothelial	Proliferating lymphoid	1	0.719975	0.0865899	2.63522	1	-0.328539	-2.44657	0.968966	Alveolar
Lymphatic endothelial	Proliferating monocytes	0.449766	0.494605	0.0595939	1.80406	1	-0.703995	-2.8202	0.59004	Alveolar
Lymphatic endothelial	SMC	0.000254739	0.680616	0.543499	0.843511	0.00177616	-0.384757	-0.609727	-0.170182	Alveolar
Lymphatic endothelial	SPP1+ macrophages	0.00390913	2.15616	1.24432	3.49304	0.0220888	0.768328	0.218588	1.25077	Alveolar
Lymphatic endothelial	T	0.333314	1.2093	0.79131	1.77458	0.82113	0.190042	-0.234066	0.573562	Alveolar
Lymphatic endothelial	Transitional AT2	1.26494e-10	0.299851	0.182303	0.465744	1.76396e-09	-1.20447	-1.70209	-0.764119	Alveolar
Lymphatic endothelial	Treg	0.00625616	2.31678	1.25388	3.93805	0.0331337	0.840177	0.226245	1.37069	Alveolar
Lymphatic endothelial	Venous	0.465587	0.744762	0.33876	1.42424	1	-0.29469	-1.08246	0.353642	Alveolar
Lymphatic endothelial	Alveolar macrophages	1	0	0	Inf	1	-Inf	-Inf	Inf	Alveolar
Lymphatic endothelial	Basal	1	0	0	Inf	1	-Inf	-Inf	Inf	Alveolar
Lymphatic endothelial	Multiciliated	1	0	0	Inf	1	-Inf	-Inf	Inf	Alveolar
Lymphatic endothelial	Proliferating Immature alveolar	1	0	0	Inf	1	-Inf	-Inf	Inf	Alveolar
Lymphatic endothelial	Proliferating Meg-Ery	1	0	0	Inf	1	-Inf	-Inf	Inf	Alveolar
Lymphatic endothelial	Secretory	1	0	0	Inf	1	-Inf	-Inf	Inf	Alveolar
Lymphatic endothelial	Goblet	1	0	0	Inf	1	-Inf	-Inf	Inf	Alveolar
Immature AT2	AKR1C1+ & AKR1C2+	0.496792	1.46339	0.0367736	8.29591	1	0.380755	-3.30298	2.11576	Alveolar
Immature AT2	Arterial	0.411587	1.1751	0.778053	1.72044	0.94077	0.161355	-0.250961	0.54258	Alveolar
Immature AT2	AT1	0.00759697	1.75341	1.13686	2.6105	0.0394109	0.561565	0.128268	0.959542	Alveolar
Immature AT2	AT2	0.00427639	2.52691	1.2845	4.51055	0.0238099	0.926997	0.250368	1.50642	Alveolar
Immature AT2	B	1	0.997042	0.119856	3.6524	1	-0.0029621	-2.12146	1.29539	Alveolar
Immature AT2	Capillaries	0.0029703	0.47446	0.261069	0.799909	0.0171668	-0.745579	-1.34297	-0.223257	Alveolar
Immature AT2	Fibroblasts	1.08369e-06	0.324218	0.178406	0.546543	9.68949e-06	-1.12634	-1.7237	-0.604142	Alveolar
Immature AT2	Immature AT2	1.57352e-98	143.35	102.351	197.777	1.5945e-96	4.96529	4.62841	5.28714	Alveolar
Immature AT2	Lymphatic endothelial	0.390938	0.302362	0.00762065	1.70361	0.908602	-1.19613	-4.87689	0.53275	Alveolar
Immature AT2	Mast	1	0.931499	0.0234355	5.26576	1	-0.0709606	-3.7535	1.66123	Alveolar
Immature AT2	Monocytes	0.0120684	0.44196	0.199464	0.85423	0.0586071	-0.816535	-1.61212	-0.157555	Alveolar
Immature AT2	Multiciliated	0.280075	0.270002	0.0068059	1.52103	0.725236	-1.30933	-4.98997	0.419385	Alveolar
Immature AT2	NK & NKT	0.393411	1.39138	0.592917	2.79216	0.911563	0.330294	-0.522702	1.02682	Alveolar
Immature AT2	Pericytes	0.00992767	0.416148	0.17749	0.83423	0.0493139	-0.876714	-1.72884	-0.181246	Alveolar
Immature AT2	PNEC	0.493236	1.47862	0.0371551	8.38285	1	0.391111	-3.29265	2.12619	Alveolar
Immature AT2	Proliferating endothelial	0.700932	1.11815	0.134368	4.09766	1	0.111677	-2.00717	1.41042	Alveolar
Immature AT2	Proliferating lymphoid	0.432817	1.77398	0.0445461	10.0722	0.984853	0.573228	-3.11123	2.30978	Alveolar
Immature AT2	Proliferating monocytes	0.560857	1.22022	0.0306793	6.9088	1	0.199034	-3.48417	1.9328	Alveolar
Immature AT2	Secretory	0.551477	1.25254	0.0314895	7.09297	1	0.225172	-3.4581	1.9591	Alveolar
Immature AT2	SMC	0.680303	0.892548	0.559319	1.3647	1	-0.113675	-0.581036	0.310936	Alveolar
Immature AT2	T	1	0.868286	0.234393	2.2564	1	-0.141234	-1.45075	0.813773	Alveolar
Immature AT2	Transitional AT2	1	0.999192	0.523547	1.74509	1	-0.000807958	-0.647128	0.556808	Alveolar
Immature AT2	Activated fibroblasts	1	0	0	Inf	1	-Inf	-Inf	Inf	Alveolar
Immature AT2	Adventitial fibroblasts	1	0	0	Inf	1	-Inf	-Inf	Inf	Alveolar
Immature AT2	Alveolar macrophages	1	0	0	Inf	1	-Inf	-Inf	Inf	Alveolar
Immature AT2	Basal	1	0	0	Inf	1	-Inf	-Inf	Inf	Alveolar
Immature AT2	cDC	1	0	0	Inf	1	-Inf	-Inf	Inf	Alveolar
Immature AT2	Meg-Ery	1	0	0	Inf	1	-Inf	-Inf	Inf	Alveolar
Immature AT2	MyoFB	1	0	0	Inf	1	-Inf	-Inf	Inf	Alveolar
Immature AT2	Neutrophils	1	0	0	Inf	1	-Inf	-Inf	Inf	Alveolar
Immature AT2	pDC	1	0	0	Inf	1	-Inf	-Inf	Inf	Alveolar
Immature AT2	Plasma	1	0	0	Inf	1	-Inf	-Inf	Inf	Alveolar
Immature AT2	Proliferating Immature alveolar	1	0	0	Inf	1	-Inf	-Inf	Inf	Alveolar
Immature AT2	Proliferating Meg-Ery	1	0	0	Inf	1	-Inf	-Inf	Inf	Alveolar
Immature AT2	Goblet	1	0	0	Inf	1	-Inf	-Inf	Inf	Alveolar
Immature AT2	SPP1+ macrophages	1	0	0	Inf	1	-Inf	-Inf	Inf	Alveolar
Immature AT2	Treg	1	0	0	Inf	1	-Inf	-Inf	Inf	Alveolar
Immature AT2	Venous	1	0	0	Inf	1	-Inf	-Inf	Inf	Alveolar
Fibroblasts	Activated fibroblasts	0.0192033	1.85863	1.06298	3.12069	0.0855985	0.619842	0.0610786	1.13805	Alveolar
Fibroblasts	Adventitial fibroblasts	0.0690885	1.39473	0.951281	1.99958	0.249441	0.332702	-0.0499455	0.692937	Alveolar
Fibroblasts	AKR1C1+ & AKR1C2+	0.457948	1.12854	0.809967	1.54389	1	0.120929	-0.210761	0.434306	Alveolar
Fibroblasts	Alveolar macrophages	5.73225e-128	0.0271379	0.0130016	0.0499785	8.71302e-126	-3.60682	-4.34268	-2.99616	Alveolar
Fibroblasts	Arterial	0.000150412	0.897463	0.847804	0.94961	0.00108354	-0.108184	-0.165105	-0.0517036	Alveolar
Fibroblasts	AT1	1.57719e-122	0.361192	0.326914	0.398256	1.99778e-120	-1.01835	-1.11806	-0.92066	Alveolar
Fibroblasts	AT2	2.46663e-20	0.507588	0.431337	0.594139	5.06658e-19	-0.678084	-0.840867	-0.520642	Alveolar
Fibroblasts	B	0.0335873	0.801586	0.646723	0.985082	0.137239	-0.221163	-0.435838	-0.0150305	Alveolar
Fibroblasts	Basal	0.00147745	0.0992238	0.00247374	0.575224	0.00891161	-2.31038	-6.00202	-0.552995	Alveolar
Fibroblasts	Capillaries	0.159918	0.962491	0.912292	1.01507	0.480387	-0.0382308	-0.0917947	0.0149622	Alveolar
Fibroblasts	cDC	4.15926e-07	1.68877	1.38251	2.05174	3.87857e-06	0.524003	0.323901	0.718686	Alveolar
Fibroblasts	Fibroblasts	3.54265e-295	2.17738	2.09146	2.2666	1.07697e-292	0.778121	0.737861	0.818281	Alveolar
Fibroblasts	Immature AT2	1.13791e-06	0.34764	0.199602	0.566904	1.01147e-05	-1.05659	-1.61143	-0.567565	Alveolar
Fibroblasts	Lymphatic endothelial	0.324285	1.07562	0.926152	1.24453	0.80207	0.0729014	-0.076717	0.218758	Alveolar
Fibroblasts	Mast	0.0349594	0.734805	0.539341	0.98303	0.14095	-0.30815	-0.617408	-0.0171157	Alveolar
Fibroblasts	Meg-Ery	0.180111	0.677161	0.359198	1.18186	0.522461	-0.389847	-1.02388	0.167092	Alveolar
Fibroblasts	Monocytes	9.48506e-15	0.767642	0.716001	0.822351	1.63833e-13	-0.264431	-0.334073	-0.195588	Alveolar
Fibroblasts	Multiciliated	5.67856e-91	0.040087	0.0199482	0.0719583	5.39463e-89	-3.2167	-3.91462	-2.63167	Alveolar
Fibroblasts	MyoFB	0.77481	0.948039	0.699012	1.26477	1	-0.0533593	-0.358087	0.234892	Alveolar
Fibroblasts	Neutrophils	0.350181	0.856435	0.622776	1.15602	0.848796	-0.154977	-0.473568	0.144979	Alveolar
Fibroblasts	NK & NKT	7.17647e-09	0.696511	0.610827	0.791674	8.3269e-08	-0.361672	-0.492942	-0.233606	Alveolar
Fibroblasts	pDC	0.00937982	1.8945	1.14172	3.04208	0.0470539	0.638954	0.132536	1.11254	Alveolar
Fibroblasts	Pericytes	1.96105e-73	1.722	1.62664	1.8222	1.3549e-71	0.543484	0.486515	0.600043	Alveolar
Fibroblasts	Plasma	0.615242	1.17131	0.572909	2.20311	1	0.158121	-0.557028	0.789868	Alveolar
Fibroblasts	PNEC	0.00779586	0.590437	0.38164	0.879346	0.0403051	-0.526892	-0.963277	-0.128577	Alveolar
Fibroblasts	Proliferating endothelial	0.574122	1.0596	0.863321	1.29123	1	0.0578874	-0.146969	0.255595	Alveolar
Fibroblasts	Proliferating Immature alveolar	0.713264	0.411275	0.00972919	2.70371	1	-0.888492	-4.63263	0.994626	Alveolar
Fibroblasts	Proliferating lymphoid	0.00629079	0.546551	0.331525	0.856688	0.0332014	-0.604128	-1.10405	-0.154681	Alveolar
Fibroblasts	Proliferating Meg-Ery	0.00161094	0.632973	0.462624	0.849418	0.00964026	-0.457327	-0.770841	-0.163203	Alveolar
Fibroblasts	Proliferating monocytes	0.0236754	0.67775	0.468254	0.955243	0.102235	-0.388977	-0.758744	-0.0457891	Alveolar
Fibroblasts	Secretory	1.74536e-22	0.0168308	0.000429491	0.0943599	3.78992e-21	-4.08455	-7.75291	-2.36064	Alveolar
Fibroblasts	SMC	0.0497829	0.945539	0.893695	1	0.189175	-0.0560005	-0.112391	0	Alveolar
Fibroblasts	SPP1+ macrophages	3.08535e-05	1.49844	1.23855	1.80342	0.000236856	0.404427	0.213941	0.589687	Alveolar
Fibroblasts	T	0.0315481	0.864149	0.754124	0.986974	0.129824	-0.14601	-0.282199	-0.0131114	Alveolar
Fibroblasts	Transitional AT2	2.60576e-27	0.62672	0.572141	0.685457	6.49305e-26	-0.467255	-0.558369	-0.37767	Alveolar
Fibroblasts	Treg	0.715321	1.04609	0.817183	1.32518	1	0.0450626	-0.201892	0.281546	Alveolar
Fibroblasts	Venous	0.827167	1.01904	0.854167	1.20928	1	0.018861	-0.157628	0.190024	Alveolar
Fibroblasts	Goblet	1	0	0	Inf	1	-Inf	-Inf	Inf	Alveolar
cDC	Adventitial fibroblasts	0.0855968	2.94774	0.600732	8.79085	0.29172	1.08104	-0.509607	2.17371	Alveolar
cDC	AKR1C1+ & AKR1C2+	0.203458	1.94979	0.398514	5.78615	0.574825	0.667722	-0.920013	1.75547	Alveolar
cDC	Arterial	0.0138788	0.679329	0.485134	0.929272	0.0663388	-0.38665	-0.72333	-0.0733539	Alveolar
cDC	AT1	1.06376e-10	0.147231	0.0537804	0.322726	1.51113e-09	-1.91575	-2.92285	-1.13095	Alveolar
cDC	AT2	0.000345349	0.0877876	0.00222114	0.491717	0.00233302	-2.43284	-6.10973	-0.709852	Alveolar
cDC	B	0.340022	0.437129	0.0527201	1.59151	0.830923	-0.827526	-2.94276	0.464685	Alveolar
cDC	Capillaries	4.43032e-05	1.61358	1.28441	2.01086	0.000336704	0.478454	0.250299	0.698565	Alveolar
cDC	cDC	8.42776e-50	21.1069	15.4789	28.3493	3.66006e-48	3.0496	2.73948	3.3446	Alveolar
cDC	Fibroblasts	0.00023616	1.47604	1.19865	1.80719	0.00166187	0.389366	0.181193	0.591771	Alveolar
cDC	Lymphatic endothelial	0.347717	1.35994	0.646911	2.5284	0.845648	0.30744	-0.435547	0.927586	Alveolar
cDC	Mast	1	0.821979	0.0989912	3.00055	1	-0.19604	-2.31272	1.09879	Alveolar
cDC	Monocytes	0.000483127	0.500816	0.314446	0.760326	0.00317902	-0.691516	-1.15694	-0.274008	Alveolar
cDC	MyoFB	0.152784	1.96004	0.529421	5.08897	0.465396	0.672965	-0.63597	1.62708	Alveolar
cDC	NK & NKT	0.324522	0.677902	0.307905	1.29876	0.80207	-0.388752	-1.17796	0.261406	Alveolar
cDC	pDC	0.0150508	6.02657	1.21716	18.2483	0.0699197	1.79618	0.196524	2.90407	Alveolar
cDC	Pericytes	0.168385	1.22684	0.897283	1.64507	0.496982	0.204441	-0.108384	0.497781	Alveolar
cDC	Proliferating endothelial	0.131899	1.74321	0.695102	3.63427	0.412525	0.555726	-0.363697	1.29041	Alveolar
cDC	Proliferating lymphoid	1	0.779562	0.0196203	4.40333	1	-0.249023	-3.93119	1.48236	Alveolar
cDC	Proliferating Meg-Ery	0.531399	0.372554	0.00939912	2.09399	1	-0.987373	-4.66714	0.739069	Alveolar
cDC	Proliferating monocytes	1	0.536209	0.0135153	3.01987	1	-0.623232	-4.30394	1.10521	Alveolar
cDC	SMC	0.450363	0.886274	0.65584	1.17658	1	-0.120729	-0.421838	0.16261	Alveolar
cDC	SPP1+ macrophages	3.08071e-05	3.88859	2.10023	6.62671	0.000236856	1.35805	0.742048	1.89111	Alveolar
cDC	T	0.531552	1.15849	0.593743	2.04558	1	0.147116	-0.521308	0.715683	Alveolar
cDC	Transitional AT2	1.85445e-07	0.193946	0.070816	0.425218	1.79539e-06	-1.64017	-2.64767	-0.855153	Alveolar
cDC	Treg	1	0.697666	0.0840574	2.54484	1	-0.360015	-2.47626	0.934067	Alveolar
cDC	Venous	0.389377	0.535515	0.1099	1.57775	0.906359	-0.624526	-2.20818	0.456002	Alveolar
cDC	Activated fibroblasts	1	0	0	Inf	1	-Inf	-Inf	Inf	Alveolar
cDC	Alveolar macrophages	1	0	0	Inf	1	-Inf	-Inf	Inf	Alveolar
cDC	Basal	1	0	0	Inf	1	-Inf	-Inf	Inf	Alveolar
cDC	Immature AT2	1	0	0	Inf	1	-Inf	-Inf	Inf	Alveolar
cDC	Meg-Ery	1	0	0	Inf	1	-Inf	-Inf	Inf	Alveolar
cDC	Multiciliated	1	0	0	Inf	1	-Inf	-Inf	Inf	Alveolar
cDC	Neutrophils	1	0	0	Inf	1	-Inf	-Inf	Inf	Alveolar
cDC	Plasma	1	0	0	Inf	1	-Inf	-Inf	Inf	Alveolar
cDC	PNEC	1	0	0	Inf	1	-Inf	-Inf	Inf	Alveolar
cDC	Proliferating Immature alveolar	1	0	0	Inf	1	-Inf	-Inf	Inf	Alveolar
cDC	Secretory	1	0	0	Inf	1	-Inf	-Inf	Inf	Alveolar
cDC	Goblet	1	0	0	Inf	1	-Inf	-Inf	Inf	Alveolar
Capillaries	Activated fibroblasts	0.00125696	0.100106	0.0025075	0.573879	0.00764232	-2.30152	-5.98847	-0.555337	Alveolar
Capillaries	Adventitial fibroblasts	0.00579655	0.438151	0.206582	0.824427	0.031355	-0.825192	-1.57706	-0.193066	Alveolar
Capillaries	AKR1C1+ & AKR1C2+	0.639529	0.891128	0.584994	1.31094	1	-0.115267	-0.536154	0.270745	Alveolar
Capillaries	Alveolar macrophages	1.00554e-39	0.26504	0.204429	0.338396	3.25195e-38	-1.32788	-1.58753	-1.08354	Alveolar
Capillaries	Arterial	1.8662e-11	0.799986	0.747731	0.855225	2.72753e-10	-0.223161	-0.290712	-0.156391	Alveolar
Capillaries	AT1	1.36395e-13	0.732184	0.671043	0.797784	2.22926e-12	-0.311724	-0.398923	-0.225918	Alveolar
Capillaries	AT2	0.000138189	0.746748	0.636008	0.872287	0.00100501	-0.292027	-0.452544	-0.136637	Alveolar
Capillaries	B	0.660784	1.04683	0.838608	1.29464	1	0.0457665	-0.176012	0.258232	Alveolar
Capillaries	Basal	0.207647	0.434584	0.0869876	1.33734	0.582332	-0.833366	-2.44199	0.290682	Alveolar
Capillaries	Capillaries	3.79426e-70	1.63644	1.55202	1.72493	2.50751e-68	0.492522	0.439558	0.545189	Alveolar
Capillaries	cDC	1.82294e-05	1.63847	1.3071	2.03685	0.000143569	0.493765	0.267813	0.711404	Alveolar
Capillaries	Fibroblasts	1.13097e-09	0.846209	0.800841	0.893751	1.43257e-08	-0.166989	-0.222093	-0.112328	Alveolar
Capillaries	Immature AT2	9.88107e-06	0.310354	0.153161	0.563967	8.07486e-05	-1.17004	-1.87626	-0.57276	Alveolar
Capillaries	Lymphatic endothelial	1.62592e-18	0.372849	0.284021	0.48149	2.94215e-17	-0.986583	-1.25871	-0.73087	Alveolar
Capillaries	Mast	0.765025	1.03699	0.760989	1.38752	1	0.0363189	-0.273137	0.327518	Alveolar
Capillaries	Meg-Ery	1	0.954649	0.506354	1.66625	1	-0.0464117	-0.680519	0.510577	Alveolar
Capillaries	Monocytes	5.39653e-130	2.14854	2.02606	2.27768	1.02534e-127	0.76479	0.706091	0.823159	Alveolar
Capillaries	Multiciliated	1.49697e-54	0.0930281	0.0549712	0.147604	7.84619e-53	-2.37485	-2.90095	-1.91322	Alveolar
Capillaries	MyoFB	9.05886e-10	0.213417	0.10148	0.396972	1.1669e-08	-1.54451	-2.28789	-0.923889	Alveolar
Capillaries	Neutrophils	0.0414606	1.35012	0.995145	1.8018	0.161177	0.300197	-0.00486721	0.588785	Alveolar
Capillaries	NK & NKT	0.111393	0.897368	0.782691	1.02523	0.361788	-0.108289	-0.245017	0.0249172	Alveolar
Capillaries	pDC	0.256428	1.36925	0.717289	2.42979	0.685009	0.314262	-0.332277	0.887803	Alveolar
Capillaries	Pericytes	0.181973	1.05054	0.975936	1.12979	0.525853	0.0493062	-0.0243587	0.122032	Alveolar
Capillaries	Plasma	0.183572	0.484297	0.128207	1.29914	0.528466	-0.725056	-2.05411	0.261699	Alveolar
Capillaries	PNEC	0.014091	0.568221	0.336686	0.905252	0.0670423	-0.565245	-1.08861	-0.0995418	Alveolar
Capillaries	Proliferating endothelial	0.953742	0.986055	0.774797	1.24097	1	-0.0140431	-0.255154	0.215897	Alveolar
Capillaries	Proliferating Immature alveolar	0.222593	2.02904	0.367383	7.52007	0.616287	0.707562	-1.00135	2.01758	Alveolar
Capillaries	Proliferating lymphoid	0.836938	0.934759	0.59149	1.41825	1	-0.067466	-0.52511	0.349421	Alveolar
Capillaries	Proliferating Meg-Ery	0.253289	0.833862	0.603583	1.12828	0.679011	-0.181687	-0.504872	0.120696	Alveolar
Capillaries	Proliferating monocytes	3.15301e-06	1.95574	1.47705	2.55852	2.72306e-05	0.670769	0.390044	0.93943	Alveolar
Capillaries	Secretory	1.61576e-08	0.2187	0.0990962	0.420371	1.75426e-07	-1.52006	-2.31166	-0.866619	Alveolar
Capillaries	SMC	2.71371e-41	0.621935	0.577418	0.669224	9.37464e-40	-0.474919	-0.549189	-0.401637	Alveolar
Capillaries	SPP1+ macrophages	0.16361	1.17576	0.929774	1.47185	0.484772	0.161913	-0.0728139	0.386523	Alveolar
Capillaries	T	0.0411809	1.15386	1.00343	1.32222	0.1605	0.143115	0.00342607	0.279312	Alveolar
Capillaries	Transitional AT2	4.88357e-09	1.2766	1.17725	1.38294	5.8449e-08	0.244199	0.163183	0.324209	Alveolar
Capillaries	Treg	0.40788	1.11109	0.843187	1.44346	0.933701	0.105342	-0.170567	0.367043	Alveolar
Capillaries	Venous	0.345681	1.09648	0.901345	1.32447	0.842044	0.0921035	-0.103867	0.281011	Alveolar
Capillaries	Goblet	1	0	0	Inf	1	-Inf	-Inf	Inf	Alveolar
Basal	Adventitial fibroblasts	0.0997064	9.73309	0.24082	57.1837	0.330903	2.27553	-1.4237	4.04627	Alveolar
Basal	Alveolar macrophages	1	0.88945	0.022104	5.17588	1	-0.117152	-3.81199	1.64401	Alveolar
Basal	Arterial	1	0.965052	0.337742	2.25586	1	-0.0355733	-1.08547	0.81353	Alveolar
Basal	AT1	1	0.760925	0.151934	2.35107	1	-0.27322	-1.88431	0.854869	Alveolar
Basal	Basal	4.688e-06	105.16	20.4001	341.124	3.95875e-05	4.65549	3.01554	5.83225	Alveolar
Basal	Capillaries	0.838915	1.03465	0.394876	2.30045	1	0.0340584	-0.929185	0.833104	Alveolar
Basal	Fibroblasts	0.000893153	0.0897692	0.00223571	0.521911	0.00560988	-2.41051	-6.1032	-0.650258	Alveolar
Basal	Monocytes	0.624585	0.652342	0.130286	2.01557	1	-0.427186	-2.03802	0.700901	Alveolar
Basal	Multiciliated	1.06878e-08	14.393	6.45298	29.0112	1.19452e-07	2.66674	1.86454	3.36768	Alveolar
Basal	Neutrophils	0.187881	4.89672	0.121426	28.638	0.53883	1.58857	-2.10845	3.35474	Alveolar
Basal	NK & NKT	0.387667	1.51511	0.178724	5.75549	0.906359	0.415485	-1.72191	1.75015	Alveolar
Basal	Pericytes	0.440835	0.453954	0.0535785	1.72322	1	-0.78976	-2.92661	0.544193	Alveolar
Basal	Secretory	0.00085578	17.3358	3.44482	53.937	0.00541994	2.85277	1.23687	3.98782	Alveolar
Basal	SMC	0.666884	1.16646	0.445181	2.59364	1	0.15397	-0.809274	0.953062	Alveolar
Basal	Transitional AT2	0.22482	1.73773	0.540571	4.33428	0.621322	0.552582	-0.615129	1.46655	Alveolar
Basal	Activated fibroblasts	1	0	0	Inf	1	-Inf	-Inf	Inf	Alveolar
Basal	AKR1C1+ & AKR1C2+	1	0	0	Inf	1	-Inf	-Inf	Inf	Alveolar
Basal	AT2	1	0	0	Inf	1	-Inf	-Inf	Inf	Alveolar
Basal	B	1	0	0	Inf	1	-Inf	-Inf	Inf	Alveolar
Basal	cDC	1	0	0	Inf	1	-Inf	-Inf	Inf	Alveolar
Basal	Immature AT2	1	0	0	Inf	1	-Inf	-Inf	Inf	Alveolar
Basal	Lymphatic endothelial	1	0	0	Inf	1	-Inf	-Inf	Inf	Alveolar
Basal	Mast	1	0	0	Inf	1	-Inf	-Inf	Inf	Alveolar
Basal	Meg-Ery	1	0	0	Inf	1	-Inf	-Inf	Inf	Alveolar
Basal	MyoFB	1	0	0	Inf	1	-Inf	-Inf	Inf	Alveolar
Basal	pDC	1	0	0	Inf	1	-Inf	-Inf	Inf	Alveolar
Basal	Plasma	1	0	0	Inf	1	-Inf	-Inf	Inf	Alveolar
Basal	PNEC	1	0	0	Inf	1	-Inf	-Inf	Inf	Alveolar
Basal	Proliferating endothelial	1	0	0	Inf	1	-Inf	-Inf	Inf	Alveolar
Basal	Proliferating Immature alveolar	1	0	0	Inf	1	-Inf	-Inf	Inf	Alveolar
Basal	Proliferating lymphoid	1	0	0	Inf	1	-Inf	-Inf	Inf	Alveolar
Basal	Proliferating Meg-Ery	1	0	0	Inf	1	-Inf	-Inf	Inf	Alveolar
Basal	Proliferating monocytes	1	0	0	Inf	1	-Inf	-Inf	Inf	Alveolar
Basal	Goblet	1	0	0	Inf	1	-Inf	-Inf	Inf	Alveolar
Basal	SPP1+ macrophages	1	0	0	Inf	1	-Inf	-Inf	Inf	Alveolar
Basal	T	1	0	0	Inf	1	-Inf	-Inf	Inf	Alveolar
Basal	Treg	1	0	0	Inf	1	-Inf	-Inf	Inf	Alveolar
Basal	Venous	1	0	0	Inf	1	-Inf	-Inf	Inf	Alveolar
B	Adventitial fibroblasts	1	0.653138	0.0164319	3.69267	1	-0.425967	-4.10853	1.30635	Alveolar
B	AKR1C1+ & AKR1C2+	1	0.871105	0.104815	3.18548	1	-0.137993	-2.25556	1.1586	Alveolar
B	Alveolar macrophages	0.016139	0.422062	0.16895	0.875285	0.0741127	-0.862604	-1.77815	-0.133206	Alveolar
B	Arterial	0.00239222	1.3674	1.1139	1.66654	0.0140393	0.312914	0.107863	0.51075	Alveolar
B	AT1	0.889798	1.01208	0.758226	1.32758	1	0.012007	-0.276774	0.283361	Alveolar
B	AT2	0.617852	0.847473	0.46035	1.43378	1	-0.165496	-0.775769	0.360318	Alveolar
B	B	2.094e-34	9.63924	7.16257	12.7533	5.89421e-33	2.26584	1.96887	2.54579	Alveolar
B	Capillaries	0.871567	1.01361	0.812955	1.25256	1	0.0135221	-0.20708	0.225188	Alveolar
B	cDC	0.813337	1.07131	0.34562	2.52492	1	0.0688802	-1.06242	0.926209	Alveolar
B	Fibroblasts	0.000802659	0.707077	0.5683	0.872058	0.00512623	-0.346615	-0.565107	-0.136899	Alveolar
B	Immature AT2	1	0.856348	0.103047	3.13101	1	-0.155078	-2.27257	1.14136	Alveolar
B	Lymphatic endothelial	0.283602	0.634409	0.253752	1.31677	0.7294	-0.455062	-1.3714	0.275183	Alveolar
B	Mast	0.593961	0.553777	0.0667455	2.01849	1	-0.590993	-2.70687	0.702352	Alveolar
B	Meg-Ery	0.0209961	3.94618	1.05663	10.3899	0.0930441	1.37275	0.0550863	2.34083	Alveolar
B	Monocytes	0.362737	1.11959	0.865365	1.42942	0.872405	0.112961	-0.144604	0.357268	Alveolar
B	Neutrophils	0.551763	1.32931	0.359466	3.44488	1	0.28466	-1.02314	1.23689	Alveolar
B	NK & NKT	0.0634434	1.46103	0.962379	2.13403	0.233496	0.379143	-0.0383465	0.758014	Alveolar
B	pDC	0.176185	2.67341	0.318589	9.96081	0.515996	0.983353	-1.14385	2.29866	Alveolar
B	Pericytes	0.00503806	0.648219	0.460974	0.888629	0.0276457	-0.433527	-0.774415	-0.118076	Alveolar
B	PNEC	0.498319	1.32658	0.271393	3.92989	1	0.282601	-1.30419	1.36861	Alveolar
B	Proliferating endothelial	0.676528	1.17086	0.467604	2.43553	1	0.157735	-0.760134	0.890165	Alveolar
B	Proliferating Meg-Ery	0.801255	1.01441	0.274637	2.62379	1	0.0143118	-1.2923	0.96462	Alveolar
B	Proliferating monocytes	0.757335	1.09339	0.223916	3.23347	1	0.0892805	-1.49648	1.17356	Alveolar
B	Secretory	0.531548	0.371053	0.00935804	2.08718	1	-0.991412	-4.67152	0.735813	Alveolar
B	SMC	0.0797039	0.801836	0.62096	1.02191	0.278506	-0.220851	-0.476488	0.0216706	Alveolar
B	SPP1+ macrophages	0.191075	0.359652	0.0433954	1.30822	0.546369	-1.02262	-3.1374	0.268671	Alveolar
B	T	0.00944915	1.72366	1.11586	2.55315	0.0472457	0.54445	0.109626	0.937327	Alveolar
B	Transitional AT2	0.81422	1.03565	0.74802	1.40159	1	0.0350289	-0.290325	0.337608	Alveolar
B	Treg	0.804631	0.707242	0.145099	2.08558	1	-0.346382	-1.93034	0.735049	Alveolar
B	Venous	1	0.972244	0.417171	1.93236	1	-0.0281482	-0.874259	0.658744	Alveolar
B	Activated fibroblasts	1	0	0	Inf	1	-Inf	-Inf	Inf	Alveolar
B	Basal	1	0	0	Inf	1	-Inf	-Inf	Inf	Alveolar
B	Multiciliated	1	0	0	Inf	1	-Inf	-Inf	Inf	Alveolar
B	MyoFB	1	0	0	Inf	1	-Inf	-Inf	Inf	Alveolar
B	Plasma	1	0	0	Inf	1	-Inf	-Inf	Inf	Alveolar
B	Proliferating Immature alveolar	1	0	0	Inf	1	-Inf	-Inf	Inf	Alveolar
B	Proliferating lymphoid	1	0	0	Inf	1	-Inf	-Inf	Inf	Alveolar
B	Goblet	1	0	0	Inf	1	-Inf	-Inf	Inf	Alveolar
AT2	Activated fibroblasts	0.664611	1.33484	0.158828	4.98869	1	0.288815	-1.83994	1.60717	Alveolar
AT2	Adventitial fibroblasts	0.276419	0.274793	0.00692071	1.55097	0.718138	-1.29174	-4.97324	0.438883	Alveolar
AT2	AKR1C1+ & AKR1C2+	0.825353	0.738265	0.199594	1.91393	1	-0.303452	-1.61147	0.649158	Alveolar
AT2	Alveolar macrophages	1.11076e-10	0.151317	0.0554147	0.330621	1.56329e-09	-1.88838	-2.89291	-1.10678	Alveolar
AT2	Arterial	0.00010796	1.30598	1.14113	1.49007	0.000800483	0.266957	0.132022	0.398821	Alveolar
AT2	AT1	2.60555e-06	1.4692	1.254	1.71324	2.26836e-05	0.384719	0.226336	0.538387	Alveolar
AT2	AT2	1.57722e-60	5.17079	4.36881	6.0901	8.87917e-59	1.64302	1.47449	1.80666	Alveolar
AT2	B	0.523198	1.14524	0.673885	1.82635	1	0.135614	-0.394697	0.602319	Alveolar
AT2	Capillaries	0.37643	0.934254	0.806755	1.07765	0.894021	-0.068007	-0.214735	0.07478	Alveolar
AT2	cDC	0.00199117	0.178571	0.0215588	0.648754	0.0117766	-1.72277	-3.83697	-0.432702	Alveolar
AT2	Fibroblasts	3.81694e-10	0.651619	0.563654	0.750385	5.08925e-09	-0.428295	-0.573315	-0.287169	Alveolar
AT2	Immature AT2	0.00015609	3.04594	1.71374	5.0471	0.00111913	1.11381	0.538676	1.61881	Alveolar
AT2	Lymphatic endothelial	0.000266019	0.342479	0.156026	0.653474	0.00182963	-1.07154	-1.85773	-0.425453	Alveolar
AT2	Mast	0.728923	1.06789	0.484386	2.04988	1	0.0656885	-0.724874	0.71778	Alveolar
AT2	Meg-Ery	0.738915	1.23221	0.250621	3.68687	1	0.208807	-1.38381	1.30478	Alveolar
AT2	Monocytes	2.1028e-09	0.54401	0.43302	0.675695	2.59859e-08	-0.608788	-0.836971	-0.392014	Alveolar
AT2	Multiciliated	0.106131	0.688131	0.418167	1.06966	0.346923	-0.373776	-0.871875	0.0673397	Alveolar
AT2	MyoFB	0.0549511	0.275123	0.0331651	1.0019	0.206236	-1.29054	-3.40626	0.00189619	Alveolar
AT2	Neutrophils	0.567886	0.699725	0.225636	1.65021	1	-0.357068	-1.48883	0.500905	Alveolar
AT2	NK & NKT	0.87976	0.961286	0.694139	1.29978	1	-0.0394831	-0.365083	0.262193	Alveolar
AT2	pDC	0.264454	1.70472	0.34505	5.14402	0.702745	0.533399	-1.06407	1.63783	Alveolar
AT2	Pericytes	0.000871627	0.722397	0.587903	0.87971	0.0054974	-0.32518	-0.531193	-0.128163	Alveolar
AT2	Plasma	0.376206	1.54778	0.183625	5.81473	0.894021	0.436825	-1.69486	1.76039	Alveolar
AT2	PNEC	1	0.936319	0.30137	2.21465	1	-0.0657994	-1.19942	0.795093	Alveolar
AT2	Proliferating endothelial	0.0291423	0.419569	0.153282	0.91923	0.122028	-0.868526	-1.87548	-0.0842189	Alveolar
AT2	Proliferating Immature alveolar	0.243025	3.81437	0.0901613	25.0965	0.65496	1.33878	-2.40615	3.22273	Alveolar
AT2	Proliferating lymphoid	0.336869	0.44423	0.0534575	1.62451	0.827207	-0.811413	-2.92887	0.485205	Alveolar
AT2	Proliferating Meg-Ery	0.50543	1.19215	0.590184	2.15688	1	0.175758	-0.527321	0.768663	Alveolar
AT2	Proliferating monocytes	0.426773	0.614511	0.166292	1.59025	0.972557	-0.486929	-1.79401	0.463891	Alveolar
AT2	Secretory	0.306328	1.44479	0.65386	2.78204	0.768349	0.367964	-0.424862	1.02318	Alveolar
AT2	SMC	0.000208811	0.740335	0.624878	0.872091	0.00147625	-0.300652	-0.470199	-0.136862	Alveolar
AT2	SPP1+ macrophages	0.0228479	0.380181	0.122915	0.893073	0.0995096	-0.967107	-2.09626	-0.113087	Alveolar
AT2	T	0.175084	1.22798	0.886102	1.66176	0.513761	0.205371	-0.120923	0.507876	Alveolar
AT2	Transitional AT2	7.72641e-20	2.13215	1.82877	2.4756	1.50566e-18	0.757131	0.603644	0.906481	Alveolar
AT2	Treg	0.0735764	1.6353	0.925833	2.68808	0.262345	0.491826	-0.0770613	0.988826	Alveolar
AT2	Venous	0.000718607	0.304263	0.111266	0.665781	0.00464801	-1.18986	-2.19583	-0.406794	Alveolar
AT2	Basal	1	0	0	Inf	1	-Inf	-Inf	Inf	Alveolar
AT2	Goblet	1	0	0	Inf	1	-Inf	-Inf	Inf	Alveolar
AT1	Adventitial fibroblasts	0.0150009	0.325292	0.0877239	0.847017	0.0699197	-1.12303	-2.43356	-0.166034	Alveolar
AT1	AKR1C1+ & AKR1C2+	0.622468	0.838819	0.462895	1.40888	1	-0.17576	-0.770255	0.342794	Alveolar
AT1	Alveolar macrophages	1.66789e-12	0.431912	0.325522	0.562717	2.66862e-11	-0.839533	-1.12232	-0.574978	Alveolar
AT1	Arterial	5.33583e-30	1.53782	1.43077	1.65166	1.39836e-28	0.430363	0.358213	0.501783	Alveolar
AT1	AT1	1.25632e-100	2.43225	2.25373	2.62298	1.36401e-98	0.888818	0.812585	0.964312	Alveolar
AT1	AT2	5.42471e-06	1.46112	1.2438	1.70782	4.55556e-05	0.379201	0.21817	0.535219	Alveolar
AT1	B	0.0364381	1.3209	1.01217	1.69898	0.145752	0.278311	0.0121015	0.530025	Alveolar
AT1	Basal	1	0.833135	0.166735	2.56441	1	-0.182559	-1.79135	0.94173	Alveolar
AT1	Capillaries	0.40215	1.03364	0.955495	1.11704	0.926163	0.0330887	-0.0455257	0.110681	Alveolar
AT1	cDC	2.71594e-07	0.263775	0.125773	0.488911	2.59637e-06	-1.33266	-2.07328	-0.715575	Alveolar
AT1	Fibroblasts	7.51048e-64	0.506866	0.464425	0.552358	4.56637e-62	-0.679508	-0.766954	-0.593558	Alveolar
AT1	Immature AT2	0.00681313	1.74466	1.15333	2.55226	0.0355875	0.556558	0.142657	0.93698	Alveolar
AT1	Lymphatic endothelial	3.85425e-32	0.0439908	0.0119848	0.112889	1.06518e-30	-3.12377	-4.42412	-2.18135	Alveolar
AT1	Mast	0.280714	1.20594	0.818656	1.72185	0.725656	0.187259	-0.200091	0.543397	Alveolar
AT1	Meg-Ery	0.0171082	1.97951	1.07322	3.40191	0.0773943	0.682848	0.0706618	1.22434	Alveolar
AT1	Monocytes	1.08181e-14	0.661139	0.590249	0.738675	1.84758e-13	-0.413791	-0.527211	-0.302898	Alveolar
AT1	Multiciliated	0.30931	1.10975	0.899143	1.3572	0.773275	0.104136	-0.106313	0.305422	Alveolar
AT1	MyoFB	0.133995	0.666296	0.376649	1.09742	0.417361	-0.406021	-0.97644	0.0929665	Alveolar
AT1	Neutrophils	0.747553	0.894495	0.546587	1.38935	1	-0.111496	-0.604061	0.328834	Alveolar
AT1	NK & NKT	0.114561	1.13874	0.966137	1.33476	0.369646	0.129921	-0.0344496	0.288753	Alveolar
AT1	pDC	0.666424	0.668741	0.178427	1.77139	1	-0.402359	-1.72358	0.571767	Alveolar
AT1	Pericytes	3.18614e-08	0.743927	0.665708	0.82932	3.27226e-07	-0.295812	-0.406904	-0.187149	Alveolar
AT1	Plasma	1	0.928516	0.24577	2.49125	1	-0.0741671	-1.40336	0.912783	Alveolar
AT1	PNEC	0.901447	1.02936	0.600526	1.65946	1	0.0289411	-0.509949	0.506494	Alveolar
AT1	Proliferating endothelial	0.703196	0.924505	0.662553	1.25964	1	-0.0784969	-0.411655	0.230825	Alveolar
AT1	Proliferating Immature alveolar	0.228548	2.39341	0.262145	10.5729	0.625933	0.872717	-1.33886	2.3583	Alveolar
AT1	Proliferating lymphoid	1	0.954933	0.513554	1.63684	1	-0.0461139	-0.666401	0.492767	Alveolar
AT1	Proliferating Meg-Ery	0.00624974	1.56633	1.12935	2.12659	0.0331337	0.448733	0.121647	0.754519	Alveolar
AT1	Proliferating monocytes	0.00151069	0.361938	0.154941	0.721723	0.0090761	-1.01628	-1.86471	-0.326113	Alveolar
AT1	Secretory	0.0161325	1.60865	1.08026	2.32112	0.0741127	0.475392	0.0772044	0.842051	Alveolar
AT1	SMC	0.691512	1.01682	0.935984	1.10333	1	0.0166818	-0.0661566	0.0983353	Alveolar
AT1	SPP1+ macrophages	3.34778e-06	0.360052	0.204509	0.589438	2.85878e-05	-1.02151	-1.58715	-0.528585	Alveolar
AT1	T	0.923808	0.984419	0.808085	1.18947	1	-0.0157037	-0.213088	0.173512	Alveolar
AT1	Transitional AT2	2.6748e-05	1.25742	1.13055	1.39562	0.000207433	0.22906	0.122708	0.333341	Alveolar
AT1	Treg	0.468261	0.849895	0.558632	1.24454	1	-0.162643	-0.582263	0.218764	Alveolar
AT1	Venous	1.59688e-07	0.407512	0.266977	0.597083	1.56597e-06	-0.897684	-1.32059	-0.515699	Alveolar
AT1	Activated fibroblasts	1	0	0	Inf	1	-Inf	-Inf	Inf	Alveolar
AT1	Goblet	1	0	0	Inf	1	-Inf	-Inf	Inf	Alveolar
Arterial	Activated fibroblasts	0.0625564	0.343762	0.0693927	1.04219	0.231102	-1.0678	-2.66797	0.041322	Alveolar
Arterial	Adventitial fibroblasts	0.149423	0.646513	0.337606	1.13416	0.457699	-0.436162	-1.08587	0.125889	Alveolar
Arterial	AKR1C1+ & AKR1C2+	0.844888	1.03327	0.683035	1.51165	1	0.0327326	-0.381209	0.413204	Alveolar
Arterial	Alveolar macrophages	1.05795e-43	0.2097	0.153998	0.279336	4.0202e-42	-1.56208	-1.87082	-1.27534	Alveolar
Arterial	Arterial	2.91668e-89	1.80758	1.70953	1.91066	2.46297e-87	0.591987	0.536221	0.647447	Alveolar
Arterial	AT1	2.57928e-05	1.17947	1.09212	1.27265	0.000201051	0.165068	0.0881164	0.2411	Alveolar
Arterial	AT2	0.941277	1.00543	0.86635	1.1619	1	0.00541739	-0.143466	0.150053	Alveolar
Arterial	B	0.0388896	1.25188	1.00877	1.54018	0.15314	0.224644	0.00873018	0.431897	Alveolar
Arterial	Basal	1	0.838556	0.261677	2.08111	1	-0.176074	-1.34064	0.732899	Alveolar
Arterial	Capillaries	0.0546342	0.939393	0.880916	1.00117	0.205555	-0.0625218	-0.126793	0.00117034	Alveolar
Arterial	cDC	0.583744	0.918669	0.682535	1.21489	1	-0.0848298	-0.381942	0.194653	Alveolar
Arterial	Fibroblasts	0.0236452	0.938105	0.887021	0.991662	0.102235	-0.0638936	-0.119887	-0.00837261	Alveolar
Arterial	Immature AT2	0.243608	0.757008	0.471651	1.16019	0.655371	-0.278382	-0.751516	0.14858	Alveolar
Arterial	Lymphatic endothelial	1.69973e-22	0.29105	0.210324	0.393208	3.74433e-21	-1.23426	-1.55911	-0.933417	Alveolar
Arterial	Mast	0.0848385	1.28586	0.955951	1.70169	0.289786	0.251431	-0.0450491	0.531624	Alveolar
Arterial	Meg-Ery	0.884437	0.898132	0.451395	1.62784	1	-0.107439	-0.795412	0.487252	Alveolar
Arterial	Monocytes	3.71712e-31	0.606568	0.553385	0.663777	1.00893e-29	-0.499939	-0.591702	-0.409809	Alveolar
Arterial	Multiciliated	1.22645e-51	0.0805437	0.0439136	0.135651	5.82564e-50	-2.51896	-3.12553	-1.99767	Alveolar
Arterial	MyoFB	0.0173757	0.621149	0.396474	0.932438	0.0783709	-0.476185	-0.925144	-0.0699524	Alveolar
Arterial	Neutrophils	0.00111929	0.49395	0.298042	0.774631	0.00688793	-0.705321	-1.21052	-0.255369	Alveolar
Arterial	NK & NKT	0.00250589	0.801787	0.690067	0.927386	0.0146498	-0.220912	-0.370967	-0.0753858	Alveolar
Arterial	pDC	1	0.926261	0.409883	1.84056	1	-0.0765993	-0.891883	0.610072	Alveolar
Arterial	Pericytes	7.96558e-42	1.61582	1.51076	1.72714	2.81574e-40	0.479842	0.412614	0.54647	Alveolar
Arterial	Plasma	0.11451	1.66123	0.787265	3.19049	0.369646	0.507558	-0.239191	1.16018	Alveolar
Arterial	PNEC	0.0939035	0.670281	0.402759	1.05655	0.314391	-0.400058	-0.909418	0.0550079	Alveolar
Arterial	Proliferating endothelial	0.716133	1.04188	0.813967	1.31791	1	0.0410233	-0.205835	0.276049	Alveolar
Arterial	Proliferating Immature alveolar	0.655751	1.39352	0.152683	6.15683	1	0.331833	-1.87939	1.81756	Alveolar
Arterial	Proliferating lymphoid	0.590709	0.86036	0.521878	1.34877	1	-0.150404	-0.650321	0.299193	Alveolar
Arterial	Proliferating Meg-Ery	0.709031	0.931188	0.673974	1.26004	1	-0.0712937	-0.394564	0.231143	Alveolar
Arterial	Proliferating monocytes	1.54246e-05	0.347531	0.18304	0.602683	0.000122751	-1.0569	-1.69805	-0.506364	Alveolar
Arterial	Secretory	5.73099e-08	0.21633	0.0925912	0.431414	5.8074e-07	-1.53095	-2.37956	-0.840687	Alveolar
Arterial	SMC	3.03589e-08	0.824992	0.768908	0.884459	3.13915e-07	-0.192381	-0.262784	-0.122779	Alveolar
Arterial	SPP1+ macrophages	0.0226755	0.72096	0.532347	0.957859	0.0992768	-0.327172	-0.63046	-0.0430543	Alveolar
Arterial	T	0.0397207	1.16305	1.0056	1.33991	0.155607	0.151045	0.00558242	0.292606	Alveolar
Arterial	Transitional AT2	0.729687	0.982384	0.895411	1.07617	1	-0.0177731	-0.110473	0.0734086	Alveolar
Arterial	Treg	0.77293	0.944361	0.692867	1.26283	1	-0.0572472	-0.366917	0.233358	Alveolar
Arterial	Venous	0.568597	1.05945	0.860579	1.2934	1	0.0577495	-0.15015	0.257276	Alveolar
Arterial	Goblet	1	0	0	Inf	1	-Inf	-Inf	Inf	Alveolar
Alveolar macrophages	AKR1C1+ & AKR1C2+	1	0.857116	0.231686	2.22247	1	-0.154182	-1.46237	0.79862	Alveolar
Alveolar macrophages	Alveolar macrophages	0	25.407	22.5571	28.6473	0	3.23502	3.11605	3.35506	Alveolar
Alveolar macrophages	Arterial	0.000757479	0.74624	0.622634	0.888509	0.0048581	-0.292709	-0.473796	-0.118211	Alveolar
Alveolar macrophages	AT1	0.352889	1.09204	0.900392	1.3145	0.851415	0.088044	-0.104925	0.273454	Alveolar
Alveolar macrophages	AT2	0.860181	1.01895	0.701159	1.43462	1	0.0187759	-0.35502	0.360897	Alveolar
Alveolar macrophages	B	0.890441	1.02789	0.558249	1.73943	1	0.0275066	-0.582951	0.553557	Alveolar
Alveolar macrophages	Capillaries	0.732294	1.02535	0.880229	1.18939	1	0.0250316	-0.127573	0.173438	Alveolar
Alveolar macrophages	Fibroblasts	2.35396e-85	0.105043	0.0728792	0.146777	1.88317e-83	-2.25338	-2.61895	-1.91884	Alveolar
Alveolar macrophages	Immature AT2	0.344757	0.417856	0.0503336	1.52537	0.841139	-0.87262	-2.98908	0.422235	Alveolar
Alveolar macrophages	Lymphatic endothelial	8.15713e-09	0.043728	0.00110974	0.244388	9.32244e-08	-3.12977	-6.80363	-1.409	Alveolar
Alveolar macrophages	Mast	0.131483	0.406465	0.0834258	1.19759	0.412069	-0.900257	-2.4838	0.180314	Alveolar
Alveolar macrophages	Meg-Ery	1	0.945765	0.113247	3.49075	1	-0.0557608	-2.17818	1.25012	Alveolar
Alveolar macrophages	Monocytes	0.1195	1.1451	0.959491	1.35825	0.382399	0.135488	-0.0413519	0.306198	Alveolar
Alveolar macrophages	Multiciliated	8.78416e-09	0.0781952	0.00944715	0.283382	9.96412e-08	-2.54855	-4.66204	-1.26096	Alveolar
Alveolar macrophages	Neutrophils	0.83805	0.812442	0.261908	1.91651	1	-0.207711	-1.33976	0.650504	Alveolar
Alveolar macrophages	NK & NKT	0.222398	1.2001	0.875602	1.60882	0.616287	0.182408	-0.132844	0.4755	Alveolar
Alveolar macrophages	pDC	0.668675	1.30462	0.155627	4.85171	1	0.265912	-1.8603	1.57933	Alveolar
Alveolar macrophages	Pericytes	1.33408e-25	0.223508	0.150177	0.320617	3.16845e-24	-1.49831	-1.89594	-1.13751	Alveolar
Alveolar macrophages	PNEC	0.0982416	0.213897	0.00539655	1.20285	0.326755	-1.54226	-5.222	0.184697	Alveolar
Alveolar macrophages	Proliferating endothelial	0.147271	0.569508	0.227832	1.18191	0.453142	-0.562982	-1.47915	0.167129	Alveolar
Alveolar macrophages	Proliferating Meg-Ery	0.470631	1.25566	0.59723	2.3349	1	0.227659	-0.515453	0.847967	Alveolar
Alveolar macrophages	Proliferating monocytes	1	0.894937	0.288366	2.11302	1	-0.111002	-1.24353	0.74812	Alveolar
Alveolar macrophages	Secretory	0.826129	0.732502	0.198196	1.89661	1	-0.311289	-1.6185	0.640069	Alveolar
Alveolar macrophages	SMC	0.0151278	0.811425	0.680527	0.961561	0.0699197	-0.208963	-0.384887	-0.0391973	Alveolar
Alveolar macrophages	SPP1+ macrophages	0.286007	0.620552	0.248148	1.28834	0.733105	-0.477145	-1.39373	0.253353	Alveolar
Alveolar macrophages	T	0.27445	1.19331	0.834434	1.65807	0.718138	0.176733	-0.181001	0.505657	Alveolar
Alveolar macrophages	Transitional AT2	0.000265471	1.43301	1.18015	1.72703	0.00182963	0.35978	0.165643	0.5464	Alveolar
Alveolar macrophages	Treg	0.0148535	0.229376	0.0276786	0.833905	0.0698232	-1.47239	-3.5871	-0.181636	Alveolar
Alveolar macrophages	Venous	9.21556e-05	0.175841	0.0361879	0.516172	0.000686649	-1.73818	-3.31903	-0.661315	Alveolar
Alveolar macrophages	Activated fibroblasts	1	0	0	Inf	1	-Inf	-Inf	Inf	Alveolar
Alveolar macrophages	Adventitial fibroblasts	1	0	0	Inf	1	-Inf	-Inf	Inf	Alveolar
Alveolar macrophages	Basal	1	0	0	Inf	1	-Inf	-Inf	Inf	Alveolar
Alveolar macrophages	cDC	1	0	0	Inf	1	-Inf	-Inf	Inf	Alveolar
Alveolar macrophages	MyoFB	1	0	0	Inf	1	-Inf	-Inf	Inf	Alveolar
Alveolar macrophages	Plasma	1	0	0	Inf	1	-Inf	-Inf	Inf	Alveolar
Alveolar macrophages	Proliferating Immature alveolar	1	0	0	Inf	1	-Inf	-Inf	Inf	Alveolar
Alveolar macrophages	Proliferating lymphoid	1	0	0	Inf	1	-Inf	-Inf	Inf	Alveolar
Alveolar macrophages	Goblet	1	0	0	Inf	1	-Inf	-Inf	Inf	Alveolar
AKR1C1+ & AKR1C2+	Adventitial fibroblasts	0.0141142	6.13976	1.24707	18.4085	0.0670423	1.81479	0.220798	2.91281	Alveolar
AKR1C1+ & AKR1C2+	Alveolar macrophages	1	0.934339	0.300521	2.21238	1	-0.0679159	-1.20224	0.794071	Alveolar
AKR1C1+ & AKR1C2+	Arterial	0.845031	0.942933	0.612906	1.39961	1	-0.0587601	-0.489543	0.336191	Alveolar
AKR1C1+ & AKR1C2+	AT1	0.00757798	0.414826	0.177119	0.830365	0.0394109	-0.879896	-1.73093	-0.18589	Alveolar
AKR1C1+ & AKR1C2+	AT2	0.825189	0.738054	0.199398	1.91552	1	-0.303738	-1.61245	0.64999	Alveolar
AKR1C1+ & AKR1C2+	Capillaries	0.851325	1.02242	0.686887	1.47796	1	0.0221704	-0.375585	0.390661	Alveolar
AKR1C1+ & AKR1C2+	cDC	0.0686581	2.65045	0.714386	6.90381	0.24907	0.974731	-0.336331	1.93207	Alveolar
AKR1C1+ & AKR1C2+	Fibroblasts	0.048498	1.34976	0.987762	1.81905	0.18535	0.299923	-0.0123136	0.598313	Alveolar
AKR1C1+ & AKR1C2+	Immature AT2	0.17799	2.64224	0.316826	9.72582	0.519279	0.971627	-1.1494	2.27478	Alveolar
AKR1C1+ & AKR1C2+	Lymphatic endothelial	0.785723	1.1178	0.301824	2.90341	1	0.111362	-1.19791	1.06589	Alveolar
AKR1C1+ & AKR1C2+	Mast	0.114791	2.5786	0.526374	7.66796	0.369646	0.947246	-0.641743	2.03705	Alveolar
AKR1C1+ & AKR1C2+	Monocytes	0.25837	0.735074	0.413423	1.21871	0.68778	-0.307784	-0.883285	0.19779	Alveolar
AKR1C1+ & AKR1C2+	Multiciliated	0.198672	0.246152	0.00620732	1.38552	0.563398	-1.40181	-5.08203	0.326075	Alveolar
AKR1C1+ & AKR1C2+	MyoFB	1	1.00312	0.0252369	5.67126	1	0.00311568	-3.67945	1.73541	Alveolar
AKR1C1+ & AKR1C2+	Neutrophils	0.6293	1.01097	0.0254338	5.71589	1	0.0109087	-3.67168	1.74325	Alveolar
AKR1C1+ & AKR1C2+	NK & NKT	0.68843	1.10218	0.438223	2.30739	1	0.0972906	-0.825027	0.836119	Alveolar
AKR1C1+ & AKR1C2+	Pericytes	0.815855	1.0487	0.637052	1.64096	1	0.0475512	-0.450904	0.495279	Alveolar
AKR1C1+ & AKR1C2+	Plasma	0.166608	5.57721	0.138723	32.3773	0.492693	1.71869	-1.97528	3.47746	Alveolar
AKR1C1+ & AKR1C2+	PNEC	0.170704	2.71579	0.325612	10.0015	0.501875	0.999084	-1.12205	2.30273	Alveolar
AKR1C1+ & AKR1C2+	Proliferating endothelial	0.0484907	2.58745	0.830677	6.14335	0.18535	0.950671	-0.185514	1.81537	Alveolar
AKR1C1+ & AKR1C2+	Proliferating lymphoid	0.462977	1.61729	0.0406262	9.17619	1	0.480753	-3.20334	2.21661	Alveolar
AKR1C1+ & AKR1C2+	Proliferating Meg-Ery	0.140351	2.34586	0.479041	6.97243	0.434487	0.852653	-0.735969	1.94196	Alveolar
AKR1C1+ & AKR1C2+	Proliferating monocytes	0.594335	1.11244	0.0279796	6.29407	1	0.10656	-3.57628	1.83961	Alveolar
AKR1C1+ & AKR1C2+	Secretory	0.584824	1.14191	0.0287185	6.4598	1	0.132698	-3.55021	1.8656	Alveolar
AKR1C1+ & AKR1C2+	SMC	0.622466	0.880835	0.563379	1.32419	1	-0.126885	-0.573803	0.280804	Alveolar
AKR1C1+ & AKR1C2+	SPP1+ macrophages	1	0.551928	0.0139039	3.11249	1	-0.594337	-4.27558	1.13542	Alveolar
AKR1C1+ & AKR1C2+	T	0.647325	1.19655	0.434514	2.64528	1	0.179444	-0.833526	0.972775	Alveolar
AKR1C1+ & AKR1C2+	Transitional AT2	0.891204	0.906696	0.475745	1.58056	1	-0.0979486	-0.742873	0.457781	Alveolar
AKR1C1+ & AKR1C2+	Treg	1	0.721026	0.0181527	4.06926	1	-0.32708	-4.00894	1.40346	Alveolar
AKR1C1+ & AKR1C2+	Venous	0.753729	1.11546	0.228169	3.30505	1	0.109266	-1.47767	1.19545	Alveolar
AKR1C1+ & AKR1C2+	Activated fibroblasts	1	0	0	Inf	1	-Inf	-Inf	Inf	Alveolar
AKR1C1+ & AKR1C2+	AKR1C1+ & AKR1C2+	1	0	0	Inf	1	-Inf	-Inf	Inf	Alveolar
AKR1C1+ & AKR1C2+	B	1	0	0	Inf	1	-Inf	-Inf	Inf	Alveolar
AKR1C1+ & AKR1C2+	Basal	1	0	0	Inf	1	-Inf	-Inf	Inf	Alveolar
AKR1C1+ & AKR1C2+	Meg-Ery	1	0	0	Inf	1	-Inf	-Inf	Inf	Alveolar
AKR1C1+ & AKR1C2+	pDC	1	0	0	Inf	1	-Inf	-Inf	Inf	Alveolar
AKR1C1+ & AKR1C2+	Proliferating Immature alveolar	1	0	0	Inf	1	-Inf	-Inf	Inf	Alveolar
AKR1C1+ & AKR1C2+	Goblet	1	0	0	Inf	1	-Inf	-Inf	Inf	Alveolar
Adventitial fibroblasts	Activated fibroblasts	0.121279	7.86924	0.195638	45.6987	0.386128	2.06296	-1.63149	3.82207	Alveolar
Adventitial fibroblasts	AKR1C1+ & AKR1C2+	0.0783896	4.39978	0.525744	16.296	0.275815	1.48155	-0.642942	2.79092	Alveolar
Adventitial fibroblasts	Arterial	0.532109	0.809512	0.441569	1.38022	1	-0.211324	-0.817422	0.322246	Alveolar
Adventitial fibroblasts	AT1	0.00516713	0.250157	0.0510368	0.744829	0.0281507	-1.38567	-2.97521	-0.294601	Alveolar
Adventitial fibroblasts	AT2	0.270315	0.297367	0.00748267	1.68267	0.714572	-1.21279	-4.89517	0.520384	Alveolar
Adventitial fibroblasts	Basal	0.0888192	10.9934	0.271981	64.5208	0.299346	2.39729	-1.30202	4.16699	Alveolar
Adventitial fibroblasts	Capillaries	0.117883	0.622783	0.323847	1.09864	0.378023	-0.473556	-1.12748	0.0940748	Alveolar
Adventitial fibroblasts	cDC	0.00267997	5.49472	1.75287	13.1653	0.0155479	1.70379	0.561256	2.57759	Alveolar
Adventitial fibroblasts	Fibroblasts	0.0116982	1.60478	1.09282	2.31258	0.0571746	0.472985	0.0887622	0.838364	Alveolar
Adventitial fibroblasts	Lymphatic endothelial	0.000410109	4.28865	1.92006	8.38166	0.00272212	1.45597	0.652357	2.12605	Alveolar
Adventitial fibroblasts	Mast	0.163485	2.79681	0.334794	10.3265	0.484772	1.02848	-1.09424	2.33471	Alveolar
Adventitial fibroblasts	Monocytes	0.0829229	0.513702	0.203061	1.08454	0.285811	-0.666111	-1.59425	0.0811591	Alveolar
Adventitial fibroblasts	MyoFB	0.000404867	8.48707	2.70266	20.4022	0.002711	2.13854	0.994237	3.01564	Alveolar
Adventitial fibroblasts	NK & NKT	0.194297	0.25055	0.00630575	1.41759	0.553054	-1.3841	-5.06629	0.348955	Alveolar
Adventitial fibroblasts	Pericytes	0.456315	1.23676	0.674539	2.10913	1	0.212493	-0.393725	0.746273	Alveolar
Adventitial fibroblasts	Proliferating endothelial	1	0.827681	0.0207996	4.69164	1	-0.189127	-3.87282	1.54578	Alveolar
Adventitial fibroblasts	Proliferating Meg-Ery	0.549004	1.26205	0.0316942	7.1649	1	0.232735	-3.45162	1.96919	Alveolar
Adventitial fibroblasts	SMC	0.0787593	1.47122	0.919397	2.26706	0.275839	0.386094	-0.0840372	0.818482	Alveolar
Adventitial fibroblasts	SPP1+ macrophages	0.0257873	3.68971	0.99019	9.67816	0.109795	1.30555	-0.00985872	2.26987	Alveolar
Adventitial fibroblasts	T	0.774007	0.641492	0.0769637	2.35878	1	-0.443959	-2.56442	0.858145	Alveolar
Adventitial fibroblasts	Transitional AT2	1	0.908149	0.38491	1.83642	1	-0.0963464	-0.954745	0.607818	Alveolar
Adventitial fibroblasts	Adventitial fibroblasts	1	0	0	Inf	1	-Inf	-Inf	Inf	Alveolar
Adventitial fibroblasts	Alveolar macrophages	1	0	0	Inf	1	-Inf	-Inf	Inf	Alveolar
Adventitial fibroblasts	B	1	0	0	Inf	1	-Inf	-Inf	Inf	Alveolar
Adventitial fibroblasts	Immature AT2	1	0	0	Inf	1	-Inf	-Inf	Inf	Alveolar
Adventitial fibroblasts	Meg-Ery	1	0	0	Inf	1	-Inf	-Inf	Inf	Alveolar
Adventitial fibroblasts	Multiciliated	1	0	0	Inf	1	-Inf	-Inf	Inf	Alveolar
Adventitial fibroblasts	Neutrophils	1	0	0	Inf	1	-Inf	-Inf	Inf	Alveolar
Adventitial fibroblasts	pDC	1	0	0	Inf	1	-Inf	-Inf	Inf	Alveolar
Adventitial fibroblasts	Plasma	1	0	0	Inf	1	-Inf	-Inf	Inf	Alveolar
Adventitial fibroblasts	PNEC	1	0	0	Inf	1	-Inf	-Inf	Inf	Alveolar
Adventitial fibroblasts	Proliferating Immature alveolar	1	0	0	Inf	1	-Inf	-Inf	Inf	Alveolar
Adventitial fibroblasts	Proliferating lymphoid	1	0	0	Inf	1	-Inf	-Inf	Inf	Alveolar
Adventitial fibroblasts	Proliferating monocytes	1	0	0	Inf	1	-Inf	-Inf	Inf	Alveolar
Adventitial fibroblasts	Secretory	1	0	0	Inf	1	-Inf	-Inf	Inf	Alveolar
Adventitial fibroblasts	Goblet	1	0	0	Inf	1	-Inf	-Inf	Inf	Alveolar
Adventitial fibroblasts	Treg	1	0	0	Inf	1	-Inf	-Inf	Inf	Alveolar
Adventitial fibroblasts	Venous	1	0	0	Inf	1	-Inf	-Inf	Inf	Alveolar
Activated fibroblasts	Activated fibroblasts	3.79285e-07	76.9578	19.8924	214.725	3.58083e-06	4.34326	2.99034	5.36936	Alveolar
Activated fibroblasts	Arterial	0.348365	0.587989	0.184885	1.44203	0.845869	-0.531046	-1.68802	0.366054	Alveolar
Activated fibroblasts	AT1	0.0626409	0.185681	0.0046393	1.06882	0.231102	-1.68372	-5.37319	0.0665547	Alveolar
Activated fibroblasts	AT2	1	0.670782	0.0167419	3.86432	1	-0.399311	-4.08984	1.35178	Alveolar
Activated fibroblasts	Capillaries	0.0306435	0.308296	0.0620586	0.939553	0.126916	-1.1767	-2.77968	-0.0623506	Alveolar
Activated fibroblasts	Fibroblasts	0.00441426	2.13557	1.23114	3.59288	0.0244879	0.758733	0.207939	1.27895	Alveolar
Activated fibroblasts	Lymphatic endothelial	2.97256e-10	14.5345	7.09728	27.3847	4.0342e-09	2.67653	1.95971	3.30999	Alveolar
Activated fibroblasts	Mast	0.0418296	6.35812	0.752914	23.9784	0.162196	1.84973	-0.283805	3.17715	Alveolar
Activated fibroblasts	Monocytes	1	0.843922	0.265321	2.07002	1	-0.169695	-1.32681	0.727557	Alveolar
Activated fibroblasts	MyoFB	0.0309861	7.51359	0.889247	28.3673	0.127986	2.01671	-0.11738	3.34524	Alveolar
Activated fibroblasts	Pericytes	0.17761	0.343646	0.0408087	1.289	0.519168	-1.06814	-3.19886	0.253866	Alveolar
Activated fibroblasts	Proliferating endothelial	0.418235	1.86685	0.0465558	10.7706	0.95453	0.624253	-3.0671	2.37682	Alveolar
Activated fibroblasts	SMC	1	0.999765	0.413824	2.09159	1	-0.000234728	-0.882314	0.737923	Alveolar
Activated fibroblasts	Treg	0.00667257	8.2269	1.65113	25.1957	0.0350945	2.10741	0.501463	3.22667	Alveolar
Activated fibroblasts	Venous	0.524921	1.35629	0.0338357	7.82082	1	0.304754	-3.38624	2.05679	Alveolar
Activated fibroblasts	Adventitial fibroblasts	1	0	0	Inf	1	-Inf	-Inf	Inf	Alveolar
Activated fibroblasts	AKR1C1+ & AKR1C2+	1	0	0	Inf	1	-Inf	-Inf	Inf	Alveolar
Activated fibroblasts	Alveolar macrophages	1	0	0	Inf	1	-Inf	-Inf	Inf	Alveolar
Activated fibroblasts	B	1	0	0	Inf	1	-Inf	-Inf	Inf	Alveolar
Activated fibroblasts	Basal	1	0	0	Inf	1	-Inf	-Inf	Inf	Alveolar
Activated fibroblasts	cDC	1	0	0	Inf	1	-Inf	-Inf	Inf	Alveolar
Activated fibroblasts	Immature AT2	1	0	0	Inf	1	-Inf	-Inf	Inf	Alveolar
Activated fibroblasts	Meg-Ery	1	0	0	Inf	1	-Inf	-Inf	Inf	Alveolar
Activated fibroblasts	Multiciliated	1	0	0	Inf	1	-Inf	-Inf	Inf	Alveolar
Activated fibroblasts	Neutrophils	1	0	0	Inf	1	-Inf	-Inf	Inf	Alveolar
Activated fibroblasts	NK & NKT	1	0	0	Inf	1	-Inf	-Inf	Inf	Alveolar
Activated fibroblasts	pDC	1	0	0	Inf	1	-Inf	-Inf	Inf	Alveolar
Activated fibroblasts	Plasma	1	0	0	Inf	1	-Inf	-Inf	Inf	Alveolar
Activated fibroblasts	PNEC	1	0	0	Inf	1	-Inf	-Inf	Inf	Alveolar
Activated fibroblasts	Proliferating Immature alveolar	1	0	0	Inf	1	-Inf	-Inf	Inf	Alveolar
Activated fibroblasts	Proliferating lymphoid	1	0	0	Inf	1	-Inf	-Inf	Inf	Alveolar
Activated fibroblasts	Proliferating Meg-Ery	1	0	0	Inf	1	-Inf	-Inf	Inf	Alveolar
Activated fibroblasts	Proliferating monocytes	1	0	0	Inf	1	-Inf	-Inf	Inf	Alveolar
Activated fibroblasts	Secretory	1	0	0	Inf	1	-Inf	-Inf	Inf	Alveolar
Activated fibroblasts	Goblet	1	0	0	Inf	1	-Inf	-Inf	Inf	Alveolar
Activated fibroblasts	SPP1+ macrophages	1	0	0	Inf	1	-Inf	-Inf	Inf	Alveolar
Activated fibroblasts	T	1	0	0	Inf	1	-Inf	-Inf	Inf	Alveolar
Activated fibroblasts	Transitional AT2	1	0	0	Inf	1	-Inf	-Inf	Inf	Alveolar
Venous	Adventitial fibroblasts	0.10236	9.49652	0.234199	56.179	0.547284	2.25093	-1.45159	4.02854	Rare disease (CHAOS) - PDL014
Venous	Arterial	0.234031	1.40697	0.776878	2.45582	1	0.341437	-0.252472	0.898459	Rare disease (CHAOS) - PDL014
Venous	AT1	3.53232e-08	0.0725048	0.00858013	0.273266	5.20552e-07	-2.6241	-4.75831	-1.29731	Rare disease (CHAOS) - PDL014
Venous	Capillaries	2.30839e-16	14.3383	8.1336	24.6398	5.21249e-15	2.66294	2.096	3.20436	Rare disease (CHAOS) - PDL014
Venous	Fibroblasts	0.0274567	2.12596	1.00061	4.12186	0.188428	0.754222	0.000608582	1.41631	Rare disease (CHAOS) - PDL014
Venous	Pericytes	0.660017	0.670174	0.176801	1.80801	1	-0.400218	-1.73273	0.592226	Rare disease (CHAOS) - PDL014
Venous	Proliferating Meg-Ery	0.237309	3.75619	0.0932285	21.9051	1	1.3234	-2.3727	3.08672	Rare disease (CHAOS) - PDL014
Venous	SMC	0.123422	0.331727	0.0392904	1.25058	0.632934	-1.10344	-3.23677	0.223609	Rare disease (CHAOS) - PDL014
Venous	Transitional AT2	0.535575	1.3179	0.0328012	7.64081	1	0.276036	-3.41729	2.0335	Rare disease (CHAOS) - PDL014
Venous	Venous	0.0840549	11.7115	0.288101	69.7409	0.480314	2.46058	-1.24444	4.24479	Rare disease (CHAOS) - PDL014
Venous	Activated fibroblasts	1	0	0	Inf	1	-Inf	-Inf	Inf	Rare disease (CHAOS) - PDL014
Venous	AKR1C1+ & AKR1C2+	1	0	0	Inf	1	-Inf	-Inf	Inf	Rare disease (CHAOS) - PDL014
Venous	Alveolar macrophages	1	0	0	Inf	1	-Inf	-Inf	Inf	Rare disease (CHAOS) - PDL014
Venous	AT2	1	0	0	Inf	1	-Inf	-Inf	Inf	Rare disease (CHAOS) - PDL014
Venous	B	1	0	0	Inf	1	-Inf	-Inf	Inf	Rare disease (CHAOS) - PDL014
Venous	Basal	1	0	0	Inf	1	-Inf	-Inf	Inf	Rare disease (CHAOS) - PDL014
Venous	cDC	1	0	0	Inf	1	-Inf	-Inf	Inf	Rare disease (CHAOS) - PDL014
Venous	Immature AT2	1	0	0	Inf	1	-Inf	-Inf	Inf	Rare disease (CHAOS) - PDL014
Venous	Lymphatic endothelial	1	0	0	Inf	1	-Inf	-Inf	Inf	Rare disease (CHAOS) - PDL014
Venous	Mast	1	0	0	Inf	1	-Inf	-Inf	Inf	Rare disease (CHAOS) - PDL014
Venous	Meg-Ery	1	0	0	Inf	1	-Inf	-Inf	Inf	Rare disease (CHAOS) - PDL014
Venous	Monocytes	1	0	0	Inf	1	-Inf	-Inf	Inf	Rare disease (CHAOS) - PDL014
Venous	Multiciliated	1	0	0	Inf	1	-Inf	-Inf	Inf	Rare disease (CHAOS) - PDL014
Venous	MyoFB	1	0	0	Inf	1	-Inf	-Inf	Inf	Rare disease (CHAOS) - PDL014
Venous	Neutrophils	1	0	0	Inf	1	-Inf	-Inf	Inf	Rare disease (CHAOS) - PDL014
Venous	NK & NKT	1	0	0	Inf	1	-Inf	-Inf	Inf	Rare disease (CHAOS) - PDL014
Venous	PNEC	1	0	0	Inf	1	-Inf	-Inf	Inf	Rare disease (CHAOS) - PDL014
Venous	Proliferating endothelial	1	0	0	Inf	1	-Inf	-Inf	Inf	Rare disease (CHAOS) - PDL014
Venous	Proliferating Immature alveolar	1	0	0	Inf	1	-Inf	-Inf	Inf	Rare disease (CHAOS) - PDL014
Venous	Proliferating lymphoid	1	0	0	Inf	1	-Inf	-Inf	Inf	Rare disease (CHAOS) - PDL014
Venous	Secretory	1	0	0	Inf	1	-Inf	-Inf	Inf	Rare disease (CHAOS) - PDL014
Venous	Goblet	1	0	0	Inf	1	-Inf	-Inf	Inf	Rare disease (CHAOS) - PDL014
Venous	SPP1+ macrophages	1	0	0	Inf	1	-Inf	-Inf	Inf	Rare disease (CHAOS) - PDL014
Venous	T	1	0	0	Inf	1	-Inf	-Inf	Inf	Rare disease (CHAOS) - PDL014
Venous	Treg	1	0	0	Inf	1	-Inf	-Inf	Inf	Rare disease (CHAOS) - PDL014
Treg	Arterial	0.219661	1.34302	0.825332	2.12965	0.995395	0.294918	-0.19197	0.755957	Rare disease (CHAOS) - PDL014
Treg	AT1	0.823257	1.05529	0.659882	1.65329	1	0.053812	-0.415694	0.502769	Rare disease (CHAOS) - PDL014
Treg	AT2	0.551211	1.25782	0.031443	7.21781	1	0.229381	-3.45958	1.97655	Rare disease (CHAOS) - PDL014
Treg	Capillaries	0.266707	0.290886	0.00728644	1.66307	1	-1.23482	-4.92174	0.508667	Rare disease (CHAOS) - PDL014
Treg	Fibroblasts	0.36099	1.35672	0.651661	2.55747	1	0.30507	-0.428231	0.939018	Rare disease (CHAOS) - PDL014
Treg	Immature AT2	1	0.560989	0.0140427	3.21065	1	-0.578054	-4.26566	1.16647	Rare disease (CHAOS) - PDL014
Treg	Mast	0.149676	6.29008	0.155922	36.7619	0.732681	1.83897	-1.8584	3.60446	Rare disease (CHAOS) - PDL014
Treg	Meg-Ery	1	0.793331	0.0198471	4.54473	1	-0.231515	-3.9197	1.51397	Rare disease (CHAOS) - PDL014
Treg	Multiciliated	0.773922	0.612509	0.0730263	2.27951	1	-0.490192	-2.61694	0.823962	Rare disease (CHAOS) - PDL014
Treg	NK & NKT	0.153379	2.93045	0.348461	10.9602	0.745594	1.07516	-1.05423	2.39427	Rare disease (CHAOS) - PDL014
Treg	Pericytes	0.0463533	0.33112	0.0670116	0.999382	0.296322	-1.10528	-2.70289	-0.000618335	Rare disease (CHAOS) - PDL014
Treg	PNEC	0.35483	2.30812	0.0575975	13.2997	1	0.836432	-2.85428	2.58774	Rare disease (CHAOS) - PDL014
Treg	Proliferating endothelial	0.526931	1.34695	0.0336659	7.73176	1	0.29784	-3.39127	2.04534	Rare disease (CHAOS) - PDL014
Treg	Proliferating Meg-Ery	0.328337	2.5431	0.0634353	14.6672	1	0.933384	-2.75773	2.68562	Rare disease (CHAOS) - PDL014
Treg	Secretory	0.499736	1.32386	0.267693	4.00175	1	0.280548	-1.31791	1.38673	Rare disease (CHAOS) - PDL014
Treg	SMC	0.277195	0.577783	0.183035	1.40052	1	-0.548557	-1.69808	0.336841	Rare disease (CHAOS) - PDL014
Treg	T	0.140728	6.72905	0.166696	39.4339	0.693727	1.90643	-1.79159	3.67463	Rare disease (CHAOS) - PDL014
Treg	Transitional AT2	0.308246	1.80669	0.215109	6.74154	1	0.591494	-1.53661	1.90829	Rare disease (CHAOS) - PDL014
Treg	Activated fibroblasts	1	0	0	Inf	1	-Inf	-Inf	Inf	Rare disease (CHAOS) - PDL014
Treg	Adventitial fibroblasts	1	0	0	Inf	1	-Inf	-Inf	Inf	Rare disease (CHAOS) - PDL014
Treg	AKR1C1+ & AKR1C2+	1	0	0	Inf	1	-Inf	-Inf	Inf	Rare disease (CHAOS) - PDL014
Treg	Alveolar macrophages	1	0	0	Inf	1	-Inf	-Inf	Inf	Rare disease (CHAOS) - PDL014
Treg	B	1	0	0	Inf	1	-Inf	-Inf	Inf	Rare disease (CHAOS) - PDL014
Treg	Basal	1	0	0	Inf	1	-Inf	-Inf	Inf	Rare disease (CHAOS) - PDL014
Treg	cDC	1	0	0	Inf	1	-Inf	-Inf	Inf	Rare disease (CHAOS) - PDL014
Treg	Lymphatic endothelial	1	0	0	Inf	1	-Inf	-Inf	Inf	Rare disease (CHAOS) - PDL014
Treg	Monocytes	1	0	0	Inf	1	-Inf	-Inf	Inf	Rare disease (CHAOS) - PDL014
Treg	MyoFB	1	0	0	Inf	1	-Inf	-Inf	Inf	Rare disease (CHAOS) - PDL014
Treg	Neutrophils	1	0	0	Inf	1	-Inf	-Inf	Inf	Rare disease (CHAOS) - PDL014
Treg	Proliferating Immature alveolar	1	0	0	Inf	1	-Inf	-Inf	Inf	Rare disease (CHAOS) - PDL014
Treg	Proliferating lymphoid	1	0	0	Inf	1	-Inf	-Inf	Inf	Rare disease (CHAOS) - PDL014
Treg	Goblet	1	0	0	Inf	1	-Inf	-Inf	Inf	Rare disease (CHAOS) - PDL014
Treg	SPP1+ macrophages	1	0	0	Inf	1	-Inf	-Inf	Inf	Rare disease (CHAOS) - PDL014
Treg	Treg	1	0	0	Inf	1	-Inf	-Inf	Inf	Rare disease (CHAOS) - PDL014
Treg	Venous	1	0	0	Inf	1	-Inf	-Inf	Inf	Rare disease (CHAOS) - PDL014
Transitional AT2	Adventitial fibroblasts	0.625939	1.02361	0.0255905	5.87273	1	0.0233362	-3.66553	1.77032	Rare disease (CHAOS) - PDL014
Transitional AT2	Arterial	0.0054758	0.742697	0.595281	0.919519	0.0435575	-0.297467	-0.518722	-0.0839043	Rare disease (CHAOS) - PDL014
Transitional AT2	AT1	1.3369e-08	1.63241	1.37698	1.93294	2.10299e-07	0.490056	0.319892	0.659041	Rare disease (CHAOS) - PDL014
Transitional AT2	AT2	0.00438803	2.50975	1.27943	4.46261	0.0357166	0.920183	0.246413	1.49573	Rare disease (CHAOS) - PDL014
Transitional AT2	Capillaries	0.0904203	0.618447	0.326638	1.06883	0.50633	-0.480544	-1.1189	0.0665638	Rare disease (CHAOS) - PDL014
Transitional AT2	Fibroblasts	0.825903	1.02925	0.759621	1.36929	1	0.0288344	-0.274936	0.314295	Rare disease (CHAOS) - PDL014
Transitional AT2	Immature AT2	0.12201	1.48885	0.841808	2.45149	0.630312	0.398004	-0.172203	0.896698	Rare disease (CHAOS) - PDL014
Transitional AT2	Lymphatic endothelial	0.272135	0.292178	0.00736405	1.64615	1	-1.23039	-4.91115	0.498442	Rare disease (CHAOS) - PDL014
Transitional AT2	Mast	1	1.00131	0.0250392	5.74164	1	0.00131325	-3.68731	1.74774	Rare disease (CHAOS) - PDL014
Transitional AT2	Meg-Ery	0.269592	1.43339	0.708226	2.60017	1	0.360046	-0.344992	0.955575	Rare disease (CHAOS) - PDL014
Transitional AT2	Monocytes	0.564798	1.21247	0.0302521	6.98879	1	0.192663	-3.49819	1.94431	Rare disease (CHAOS) - PDL014
Transitional AT2	Multiciliated	0.206088	0.695086	0.376793	1.17913	0.949088	-0.36372	-0.97606	0.16478	Rare disease (CHAOS) - PDL014
Transitional AT2	NK & NKT	0.623758	1.17051	0.376523	2.77087	1	0.157439	-0.976776	1.01916	Rare disease (CHAOS) - PDL014
Transitional AT2	Pericytes	0.0160343	0.663021	0.45885	0.930882	0.115711	-0.410948	-0.779031	-0.0716223	Rare disease (CHAOS) - PDL014
Transitional AT2	PNEC	0.753681	1.11495	0.2277	3.31294	1	0.108814	-1.47972	1.19783	Rare disease (CHAOS) - PDL014
Transitional AT2	Proliferating endothelial	0.340175	0.430509	0.0518511	1.57189	1	-0.842788	-2.95938	0.452281	Rare disease (CHAOS) - PDL014
Transitional AT2	Proliferating Meg-Ery	0.526318	0.404818	0.0101895	2.28717	1	-0.904317	-4.5864	0.827313	Rare disease (CHAOS) - PDL014
Transitional AT2	Secretory	0.219698	0.630064	0.285972	1.20831	0.995395	-0.461933	-1.25186	0.18922	Rare disease (CHAOS) - PDL014
Transitional AT2	SMC	0.239708	0.822521	0.587475	1.12504	1	-0.195382	-0.531921	0.117821	Rare disease (CHAOS) - PDL014
Transitional AT2	Transitional AT2	1	0.866318	0.315406	1.90777	1	-0.143503	-1.15389	0.645935	Rare disease (CHAOS) - PDL014
Transitional AT2	Treg	0.311342	1.79141	0.213572	6.66723	1	0.583003	-1.54378	1.8972	Rare disease (CHAOS) - PDL014
Transitional AT2	Venous	0.55045	1.26237	0.0314805	7.28537	1	0.232992	-3.45839	1.98587	Rare disease (CHAOS) - PDL014
Transitional AT2	Activated fibroblasts	1	0	0	Inf	1	-Inf	-Inf	Inf	Rare disease (CHAOS) - PDL014
Transitional AT2	AKR1C1+ & AKR1C2+	1	0	0	Inf	1	-Inf	-Inf	Inf	Rare disease (CHAOS) - PDL014
Transitional AT2	Alveolar macrophages	1	0	0	Inf	1	-Inf	-Inf	Inf	Rare disease (CHAOS) - PDL014
Transitional AT2	B	1	0	0	Inf	1	-Inf	-Inf	Inf	Rare disease (CHAOS) - PDL014
Transitional AT2	Basal	1	0	0	Inf	1	-Inf	-Inf	Inf	Rare disease (CHAOS) - PDL014
Transitional AT2	cDC	1	0	0	Inf	1	-Inf	-Inf	Inf	Rare disease (CHAOS) - PDL014
Transitional AT2	MyoFB	1	0	0	Inf	1	-Inf	-Inf	Inf	Rare disease (CHAOS) - PDL014
Transitional AT2	Neutrophils	1	0	0	Inf	1	-Inf	-Inf	Inf	Rare disease (CHAOS) - PDL014
Transitional AT2	Proliferating Immature alveolar	1	0	0	Inf	1	-Inf	-Inf	Inf	Rare disease (CHAOS) - PDL014
Transitional AT2	Proliferating lymphoid	1	0	0	Inf	1	-Inf	-Inf	Inf	Rare disease (CHAOS) - PDL014
Transitional AT2	Goblet	1	0	0	Inf	1	-Inf	-Inf	Inf	Rare disease (CHAOS) - PDL014
Transitional AT2	SPP1+ macrophages	1	0	0	Inf	1	-Inf	-Inf	Inf	Rare disease (CHAOS) - PDL014
Transitional AT2	T	1	0	0	Inf	1	-Inf	-Inf	Inf	Rare disease (CHAOS) - PDL014
T	Arterial	0.125411	0.590616	0.280309	1.13172	0.63614	-0.526589	-1.27186	0.123736	Rare disease (CHAOS) - PDL014
T	AT1	0.00731435	0.442436	0.216774	0.83019	0.0565751	-0.815459	-1.5289	-0.1861	Rare disease (CHAOS) - PDL014
T	AT2	0.463178	1.6253	0.0405057	9.3936	1	0.485692	-3.20631	2.24003	Rare disease (CHAOS) - PDL014
T	Fibroblasts	0.835841	1.0852	0.419768	2.36529	1	0.0817617	-0.868052	0.860899	Rare disease (CHAOS) - PDL014
T	Lymphatic endothelial	0.0680095	4.82537	0.570812	18.2275	0.401694	1.57389	-0.560695	2.90293	Rare disease (CHAOS) - PDL014
T	Meg-Ery	0.62585	1.02513	0.0255676	5.91446	1	0.0248163	-3.66643	1.7774	Rare disease (CHAOS) - PDL014
T	MyoFB	0.085447	11.5087	0.283191	68.5066	0.484315	2.4431	-1.26163	4.22693	Rare disease (CHAOS) - PDL014
T	NK & NKT	0.00213728	7.85707	2.07202	21.1985	0.0184704	2.06141	0.728523	3.05393	Rare disease (CHAOS) - PDL014
T	Pericytes	0.538379	1.23808	0.512629	2.58905	1	0.213563	-0.668204	0.95129	Rare disease (CHAOS) - PDL014
T	Proliferating endothelial	0.440761	1.74047	0.0433693	10.0627	1	0.554158	-3.138	2.30883	Rare disease (CHAOS) - PDL014
T	Proliferating Meg-Ery	0.265837	3.28605	0.0817189	19.0838	1	1.18969	-2.50447	2.94884	Rare disease (CHAOS) - PDL014
T	SMC	1.39949e-05	3.63159	2.03108	6.23185	0.000171867	1.28967	0.708568	1.82967	Rare disease (CHAOS) - PDL014
T	T	0.000231417	27.4711	5.42404	86.2996	0.00243597	3.31313	1.69084	4.45783	Rare disease (CHAOS) - PDL014
T	Treg	0.13251	7.18904	0.177865	42.1709	0.664924	1.97256	-1.72673	3.74173	Rare disease (CHAOS) - PDL014
T	Venous	0.0953018	10.248	0.252533	60.7168	0.521182	2.32708	-1.37621	4.10622	Rare disease (CHAOS) - PDL014
T	Activated fibroblasts	1	0	0	Inf	1	-Inf	-Inf	Inf	Rare disease (CHAOS) - PDL014
T	Adventitial fibroblasts	1	0	0	Inf	1	-Inf	-Inf	Inf	Rare disease (CHAOS) - PDL014
T	AKR1C1+ & AKR1C2+	1	0	0	Inf	1	-Inf	-Inf	Inf	Rare disease (CHAOS) - PDL014
T	Alveolar macrophages	1	0	0	Inf	1	-Inf	-Inf	Inf	Rare disease (CHAOS) - PDL014
T	B	1	0	0	Inf	1	-Inf	-Inf	Inf	Rare disease (CHAOS) - PDL014
T	Basal	1	0	0	Inf	1	-Inf	-Inf	Inf	Rare disease (CHAOS) - PDL014
T	Capillaries	1	0	0	Inf	1	-Inf	-Inf	Inf	Rare disease (CHAOS) - PDL014
T	cDC	1	0	0	Inf	1	-Inf	-Inf	Inf	Rare disease (CHAOS) - PDL014
T	Immature AT2	1	0	0	Inf	1	-Inf	-Inf	Inf	Rare disease (CHAOS) - PDL014
T	Mast	1	0	0	Inf	1	-Inf	-Inf	Inf	Rare disease (CHAOS) - PDL014
T	Monocytes	1	0	0	Inf	1	-Inf	-Inf	Inf	Rare disease (CHAOS) - PDL014
T	Multiciliated	1	0	0	Inf	1	-Inf	-Inf	Inf	Rare disease (CHAOS) - PDL014
T	Neutrophils	1	0	0	Inf	1	-Inf	-Inf	Inf	Rare disease (CHAOS) - PDL014
T	PNEC	1	0	0	Inf	1	-Inf	-Inf	Inf	Rare disease (CHAOS) - PDL014
T	Proliferating Immature alveolar	1	0	0	Inf	1	-Inf	-Inf	Inf	Rare disease (CHAOS) - PDL014
T	Proliferating lymphoid	1	0	0	Inf	1	-Inf	-Inf	Inf	Rare disease (CHAOS) - PDL014
T	Secretory	1	0	0	Inf	1	-Inf	-Inf	Inf	Rare disease (CHAOS) - PDL014
T	Goblet	1	0	0	Inf	1	-Inf	-Inf	Inf	Rare disease (CHAOS) - PDL014
T	SPP1+ macrophages	1	0	0	Inf	1	-Inf	-Inf	Inf	Rare disease (CHAOS) - PDL014
T	Transitional AT2	1	0	0	Inf	1	-Inf	-Inf	Inf	Rare disease (CHAOS) - PDL014
SPP1+ macrophages	Arterial	0.765098	0.865884	0.431342	1.61858	1	-0.144004	-0.840855	0.48155	Rare disease (CHAOS) - PDL014
SPP1+ macrophages	AT1	3.51822e-09	0.0362504	0.000907705	0.209607	5.93434e-08	-3.3173	-7.00459	-1.56252	Rare disease (CHAOS) - PDL014
SPP1+ macrophages	Capillaries	0.0735407	2.33845	0.731061	5.78721	0.428987	0.849488	-0.313258	1.75565	Rare disease (CHAOS) - PDL014
SPP1+ macrophages	Fibroblasts	0.0251681	2.16688	1.01883	4.20728	0.1753	0.773289	0.0186563	1.43682	Rare disease (CHAOS) - PDL014
SPP1+ macrophages	Immature AT2	1	0.841973	0.0209623	4.8784	1	-0.172008	-3.86503	1.58482	Rare disease (CHAOS) - PDL014
SPP1+ macrophages	Meg-Ery	0.571878	1.19068	0.0296324	6.90482	1	0.174523	-3.51889	1.93222	Rare disease (CHAOS) - PDL014
SPP1+ macrophages	NK & NKT	0.0792278	4.42242	0.521954	16.7757	0.456457	1.48669	-0.650176	2.81993	Rare disease (CHAOS) - PDL014
SPP1+ macrophages	Pericytes	3.07888e-05	3.72571	2.00087	6.63054	0.000362221	1.31526	0.693582	1.89169	Rare disease (CHAOS) - PDL014
SPP1+ macrophages	PNEC	0.254448	3.46411	0.0859945	20.2027	1	1.24246	-2.45347	3.00581	Rare disease (CHAOS) - PDL014
SPP1+ macrophages	Proliferating Meg-Ery	0.234072	3.8168	0.0947104	22.2685	1	1.33941	-2.35693	3.10317	Rare disease (CHAOS) - PDL014
SPP1+ macrophages	SMC	1	0.887124	0.277517	2.19313	1	-0.11977	-1.28187	0.78533	Rare disease (CHAOS) - PDL014
SPP1+ macrophages	SPP1+ macrophages	1.91938e-06	51.4301	13.2051	144.744	2.60887e-05	3.94022	2.5806	4.97496	Rare disease (CHAOS) - PDL014
SPP1+ macrophages	T	0.0966285	10.1009	0.24888	59.8689	0.526381	2.31263	-1.39078	4.09216	Rare disease (CHAOS) - PDL014
SPP1+ macrophages	Activated fibroblasts	1	0	0	Inf	1	-Inf	-Inf	Inf	Rare disease (CHAOS) - PDL014
SPP1+ macrophages	Adventitial fibroblasts	1	0	0	Inf	1	-Inf	-Inf	Inf	Rare disease (CHAOS) - PDL014
SPP1+ macrophages	AKR1C1+ & AKR1C2+	1	0	0	Inf	1	-Inf	-Inf	Inf	Rare disease (CHAOS) - PDL014
SPP1+ macrophages	Alveolar macrophages	1	0	0	Inf	1	-Inf	-Inf	Inf	Rare disease (CHAOS) - PDL014
SPP1+ macrophages	AT2	1	0	0	Inf	1	-Inf	-Inf	Inf	Rare disease (CHAOS) - PDL014
SPP1+ macrophages	B	1	0	0	Inf	1	-Inf	-Inf	Inf	Rare disease (CHAOS) - PDL014
SPP1+ macrophages	Basal	1	0	0	Inf	1	-Inf	-Inf	Inf	Rare disease (CHAOS) - PDL014
SPP1+ macrophages	cDC	1	0	0	Inf	1	-Inf	-Inf	Inf	Rare disease (CHAOS) - PDL014
SPP1+ macrophages	Lymphatic endothelial	1	0	0	Inf	1	-Inf	-Inf	Inf	Rare disease (CHAOS) - PDL014
SPP1+ macrophages	Mast	1	0	0	Inf	1	-Inf	-Inf	Inf	Rare disease (CHAOS) - PDL014
SPP1+ macrophages	Monocytes	1	0	0	Inf	1	-Inf	-Inf	Inf	Rare disease (CHAOS) - PDL014
SPP1+ macrophages	Multiciliated	1	0	0	Inf	1	-Inf	-Inf	Inf	Rare disease (CHAOS) - PDL014
SPP1+ macrophages	MyoFB	1	0	0	Inf	1	-Inf	-Inf	Inf	Rare disease (CHAOS) - PDL014
SPP1+ macrophages	Neutrophils	1	0	0	Inf	1	-Inf	-Inf	Inf	Rare disease (CHAOS) - PDL014
SPP1+ macrophages	Proliferating endothelial	1	0	0	Inf	1	-Inf	-Inf	Inf	Rare disease (CHAOS) - PDL014
SPP1+ macrophages	Proliferating Immature alveolar	1	0	0	Inf	1	-Inf	-Inf	Inf	Rare disease (CHAOS) - PDL014
SPP1+ macrophages	Proliferating lymphoid	1	0	0	Inf	1	-Inf	-Inf	Inf	Rare disease (CHAOS) - PDL014
SPP1+ macrophages	Secretory	1	0	0	Inf	1	-Inf	-Inf	Inf	Rare disease (CHAOS) - PDL014
SPP1+ macrophages	Goblet	1	0	0	Inf	1	-Inf	-Inf	Inf	Rare disease (CHAOS) - PDL014
SPP1+ macrophages	Transitional AT2	1	0	0	Inf	1	-Inf	-Inf	Inf	Rare disease (CHAOS) - PDL014
SPP1+ macrophages	Treg	1	0	0	Inf	1	-Inf	-Inf	Inf	Rare disease (CHAOS) - PDL014
SPP1+ macrophages	Venous	1	0	0	Inf	1	-Inf	-Inf	Inf	Rare disease (CHAOS) - PDL014
SMC	Adventitial fibroblasts	0.000468898	2.79418	1.54438	4.78701	0.00472272	1.02754	0.434625	1.56591	Rare disease (CHAOS) - PDL014
SMC	AKR1C1+ & AKR1C2+	1	0.758032	0.150996	2.35361	1	-0.27703	-1.8905	0.855949	Rare disease (CHAOS) - PDL014
SMC	Arterial	5.62117e-14	1.32075	1.22876	1.41892	1.1573e-12	0.278203	0.206009	0.349894	Rare disease (CHAOS) - PDL014
SMC	AT1	3.25517e-178	0.299835	0.272325	0.329587	3.50556e-176	-1.20452	-1.30076	-1.10992	Rare disease (CHAOS) - PDL014
SMC	AT2	0.00183939	0.494103	0.289764	0.791148	0.0161957	-0.705011	-1.23869	-0.23427	Rare disease (CHAOS) - PDL014
SMC	B	0.10242	2.16769	0.653227	5.69038	0.547284	0.773662	-0.42583	1.73878	Rare disease (CHAOS) - PDL014
SMC	Basal	0.0914355	0.306795	0.0365056	1.14626	0.507975	-1.18158	-3.31029	0.136501	Rare disease (CHAOS) - PDL014
SMC	Capillaries	0.0318857	0.816323	0.671992	0.984067	0.215652	-0.202945	-0.397509	-0.016061	Rare disease (CHAOS) - PDL014
SMC	cDC	0.643378	1.51666	0.169096	6.45503	1	0.416513	-1.77729	1.86486	Rare disease (CHAOS) - PDL014
SMC	Fibroblasts	5.44523e-17	1.54273	1.39734	1.70094	1.27055e-15	0.433555	0.33457	0.531178	Rare disease (CHAOS) - PDL014
SMC	Immature AT2	1.4682e-12	0.302114	0.194302	0.449322	2.89505e-11	-1.19695	-1.63834	-0.800016	Rare disease (CHAOS) - PDL014
SMC	Lymphatic endothelial	0.164765	0.690768	0.396676	1.12641	0.784596	-0.369951	-0.924635	0.119034	Rare disease (CHAOS) - PDL014
SMC	Mast	0.845011	0.836413	0.298607	1.89691	1	-0.178633	-1.20863	0.640225	Rare disease (CHAOS) - PDL014
SMC	Meg-Ery	0.525114	0.901443	0.661149	1.20482	1	-0.103759	-0.413776	0.186332	Rare disease (CHAOS) - PDL014
SMC	Monocytes	0.191411	1.60694	0.704253	3.2368	0.890283	0.474332	-0.350618	1.17459	Rare disease (CHAOS) - PDL014
SMC	Multiciliated	1.54796e-20	0.321991	0.236892	0.428437	3.86989e-19	-1.13323	-1.44015	-0.847612	Rare disease (CHAOS) - PDL014
SMC	MyoFB	0.00126451	2.98183	1.48989	5.55053	0.0114955	1.09254	0.3987	1.71389	Rare disease (CHAOS) - PDL014
SMC	Neutrophils	0.378285	2.4266	0.0512938	21.6927	1	0.88649	-2.97019	3.07698	Rare disease (CHAOS) - PDL014
SMC	NK & NKT	1.01566e-05	1.99418	1.47301	2.65666	0.000128101	0.690232	0.387305	0.977068	Rare disease (CHAOS) - PDL014
SMC	Pericytes	2.36747e-14	1.48381	1.34323	1.6367	4.94695e-13	0.394616	0.295077	0.492681	Rare disease (CHAOS) - PDL014
SMC	PNEC	0.153094	1.34406	0.850542	2.03896	0.745594	0.295695	-0.161882	0.71244	Rare disease (CHAOS) - PDL014
SMC	Proliferating endothelial	0.0435331	1.39427	0.994878	1.91155	0.282159	0.332371	-0.00513479	0.647915	Rare disease (CHAOS) - PDL014
SMC	Proliferating Immature alveolar	0.728775	0.404244	0.00990896	2.43304	1	-0.905736	-4.61432	0.889143	Rare disease (CHAOS) - PDL014
SMC	Proliferating Meg-Ery	0.37925	1.23191	0.745731	1.93598	1	0.208568	-0.29339	0.660613	Rare disease (CHAOS) - PDL014
SMC	Secretory	1.25639e-15	0.307212	0.210214	0.434418	2.79198e-14	-1.18022	-1.55963	-0.833747	Rare disease (CHAOS) - PDL014
SMC	SMC	2.46992e-117	2.88605	2.65271	3.13795	2.03405e-115	1.05989	0.975581	1.14357	Rare disease (CHAOS) - PDL014
SMC	SPP1+ macrophages	1	0.866372	0.272677	2.12141	1	-0.143441	-1.29947	0.752079	Rare disease (CHAOS) - PDL014
SMC	T	0.0226131	2.13476	1.08495	3.88291	0.159891	0.758355	0.0815313	1.35658	Rare disease (CHAOS) - PDL014
SMC	Transitional AT2	0.940451	0.978427	0.712128	1.31676	1	-0.0218094	-0.339498	0.275174	Rare disease (CHAOS) - PDL014
SMC	Treg	1	1.00055	0.419771	2.05306	1	0.00055002	-0.868046	0.719332	Rare disease (CHAOS) - PDL014
SMC	Venous	0.375946	0.512278	0.103142	1.56001	1	-0.668888	-2.27165	0.444695	Rare disease (CHAOS) - PDL014
SMC	Activated fibroblasts	1	0	0	Inf	1	-Inf	-Inf	Inf	Rare disease (CHAOS) - PDL014
SMC	Alveolar macrophages	1	0	0	Inf	1	-Inf	-Inf	Inf	Rare disease (CHAOS) - PDL014
SMC	Proliferating lymphoid	1	0	0	Inf	1	-Inf	-Inf	Inf	Rare disease (CHAOS) - PDL014
SMC	Goblet	1	0	0	Inf	1	-Inf	-Inf	Inf	Rare disease (CHAOS) - PDL014
Goblet	AT1	1	0.562746	0.0114303	5.68743	1	-0.574927	-4.47149	1.73826	Rare disease (CHAOS) - PDL014
Goblet	Basal	3.24237e-08	1015.39	116.414	16384	4.82906e-07	6.92303	4.75716	9.70406	Rare disease (CHAOS) - PDL014
Goblet	Multiciliated	0.159933	7.05124	0.143117	71.2973	0.769435	1.9532	-1.94409	4.26686	Rare disease (CHAOS) - PDL014
Goblet	Activated fibroblasts	1	0	0	Inf	1	-Inf	-Inf	Inf	Rare disease (CHAOS) - PDL014
Goblet	Adventitial fibroblasts	1	0	0	Inf	1	-Inf	-Inf	Inf	Rare disease (CHAOS) - PDL014
Goblet	AKR1C1+ & AKR1C2+	1	0	0	Inf	1	-Inf	-Inf	Inf	Rare disease (CHAOS) - PDL014
Goblet	Alveolar macrophages	1	0	0	Inf	1	-Inf	-Inf	Inf	Rare disease (CHAOS) - PDL014
Goblet	Arterial	1	0	0	Inf	1	-Inf	-Inf	Inf	Rare disease (CHAOS) - PDL014
Goblet	AT2	1	0	0	Inf	1	-Inf	-Inf	Inf	Rare disease (CHAOS) - PDL014
Goblet	B	1	0	0	Inf	1	-Inf	-Inf	Inf	Rare disease (CHAOS) - PDL014
Goblet	Capillaries	1	0	0	Inf	1	-Inf	-Inf	Inf	Rare disease (CHAOS) - PDL014
Goblet	cDC	1	0	0	Inf	1	-Inf	-Inf	Inf	Rare disease (CHAOS) - PDL014
Goblet	Fibroblasts	1	0	0	Inf	1	-Inf	-Inf	Inf	Rare disease (CHAOS) - PDL014
Goblet	Immature AT2	1	0	0	Inf	1	-Inf	-Inf	Inf	Rare disease (CHAOS) - PDL014
Goblet	Lymphatic endothelial	1	0	0	Inf	1	-Inf	-Inf	Inf	Rare disease (CHAOS) - PDL014
Goblet	Mast	1	0	0	Inf	1	-Inf	-Inf	Inf	Rare disease (CHAOS) - PDL014
Goblet	Meg-Ery	1	0	0	Inf	1	-Inf	-Inf	Inf	Rare disease (CHAOS) - PDL014
Goblet	Monocytes	1	0	0	Inf	1	-Inf	-Inf	Inf	Rare disease (CHAOS) - PDL014
Goblet	MyoFB	1	0	0	Inf	1	-Inf	-Inf	Inf	Rare disease (CHAOS) - PDL014
Goblet	Neutrophils	1	0	0	Inf	1	-Inf	-Inf	Inf	Rare disease (CHAOS) - PDL014
Goblet	NK & NKT	1	0	0	Inf	1	-Inf	-Inf	Inf	Rare disease (CHAOS) - PDL014
Goblet	Pericytes	1	0	0	Inf	1	-Inf	-Inf	Inf	Rare disease (CHAOS) - PDL014
Goblet	PNEC	1	0	0	Inf	1	-Inf	-Inf	Inf	Rare disease (CHAOS) - PDL014
Goblet	Proliferating endothelial	1	0	0	Inf	1	-Inf	-Inf	Inf	Rare disease (CHAOS) - PDL014
Goblet	Proliferating Immature alveolar	1	0	0	Inf	1	-Inf	-Inf	Inf	Rare disease (CHAOS) - PDL014
Goblet	Proliferating lymphoid	1	0	0	Inf	1	-Inf	-Inf	Inf	Rare disease (CHAOS) - PDL014
Goblet	Proliferating Meg-Ery	1	0	0	Inf	1	-Inf	-Inf	Inf	Rare disease (CHAOS) - PDL014
Goblet	Secretory	1	0	0	Inf	1	-Inf	-Inf	Inf	Rare disease (CHAOS) - PDL014
Goblet	Goblet	1	0	0	Inf	1	-Inf	-Inf	Inf	Rare disease (CHAOS) - PDL014
Goblet	SMC	1	0	0	Inf	1	-Inf	-Inf	Inf	Rare disease (CHAOS) - PDL014
Goblet	SPP1+ macrophages	1	0	0	Inf	1	-Inf	-Inf	Inf	Rare disease (CHAOS) - PDL014
Goblet	T	1	0	0	Inf	1	-Inf	-Inf	Inf	Rare disease (CHAOS) - PDL014
Goblet	Transitional AT2	1	0	0	Inf	1	-Inf	-Inf	Inf	Rare disease (CHAOS) - PDL014
Goblet	Treg	1	0	0	Inf	1	-Inf	-Inf	Inf	Rare disease (CHAOS) - PDL014
Goblet	Venous	1	0	0	Inf	1	-Inf	-Inf	Inf	Rare disease (CHAOS) - PDL014
Secretory	AKR1C1+ & AKR1C2+	0.0922844	2.91129	0.579197	9.05299	0.508654	1.0686	-0.546112	2.2031	Rare disease (CHAOS) - PDL014
Secretory	Arterial	3.31303e-77	0.121717	0.0868132	0.166343	2.10829e-75	-2.10605	-2.444	-1.7937	Rare disease (CHAOS) - PDL014
Secretory	AT1	1.76659e-05	1.3116	1.15807	1.48392	0.00021321	0.271246	0.146753	0.394684	Rare disease (CHAOS) - PDL014
Secretory	AT2	0.51137	0.720043	0.287175	1.50073	1	-0.328444	-1.24766	0.405954	Rare disease (CHAOS) - PDL014
Secretory	Basal	0.00731364	3.7347	1.32554	8.54064	0.0565751	1.31767	0.281823	2.14484	Rare disease (CHAOS) - PDL014
Secretory	Capillaries	3.175e-09	0.212432	0.0967171	0.405587	5.48765e-08	-1.54914	-2.33597	-0.902419	Rare disease (CHAOS) - PDL014
Secretory	Fibroblasts	1.09332e-41	0.02647	0.00544836	0.0775768	4.13688e-40	-3.63175	-5.21244	-2.55649	Rare disease (CHAOS) - PDL014
Secretory	Immature AT2	0.000363856	1.88866	1.32726	2.61751	0.00374557	0.635868	0.283116	0.962225	Rare disease (CHAOS) - PDL014
Secretory	Meg-Ery	0.00147494	0.256453	0.069534	0.661327	0.0131523	-1.36081	-2.66594	-0.413507	Rare disease (CHAOS) - PDL014
Secretory	Monocytes	0.678161	1.24047	0.147354	4.65012	1	0.215493	-1.91492	1.53689	Rare disease (CHAOS) - PDL014
Secretory	Multiciliated	2.06189e-158	10.7325	9.26046	12.4132	1.80415e-156	2.37328	2.22575	2.51876	Rare disease (CHAOS) - PDL014
Secretory	Pericytes	1.33447e-39	0.0434686	0.0140564	0.101749	4.91645e-38	-3.13572	-4.26468	-2.28524	Rare disease (CHAOS) - PDL014
Secretory	PNEC	0.502675	0.561373	0.114789	1.66398	1	-0.57737	-2.16466	0.509213	Rare disease (CHAOS) - PDL014
Secretory	Proliferating endothelial	0.00198163	0.108131	0.00273236	0.606887	0.0172316	-2.22441	-5.90259	-0.499412	Rare disease (CHAOS) - PDL014
Secretory	Proliferating Meg-Ery	0.0993212	0.204181	0.00514519	1.15137	0.536872	-1.58875	-5.26969	0.14095	Rare disease (CHAOS) - PDL014
Secretory	Secretory	4.82395e-213	17.4486	15.0099	20.2465	6.13957e-211	2.85926	2.70871	3.00798	Rare disease (CHAOS) - PDL014
Secretory	SMC	7.93432e-25	0.171622	0.102813	0.269614	2.26695e-23	-1.76246	-2.27485	-1.31077	Rare disease (CHAOS) - PDL014
Secretory	Transitional AT2	0.00508284	0.288595	0.0782734	0.744611	0.0406628	-1.24273	-2.54755	-0.294894	Rare disease (CHAOS) - PDL014
Secretory	Treg	0.729357	0.446653	0.0111949	2.54898	1	-0.805973	-4.4923	0.935692	Rare disease (CHAOS) - PDL014
Secretory	Activated fibroblasts	1	0	0	Inf	1	-Inf	-Inf	Inf	Rare disease (CHAOS) - PDL014
Secretory	Adventitial fibroblasts	1	0	0	Inf	1	-Inf	-Inf	Inf	Rare disease (CHAOS) - PDL014
Secretory	Alveolar macrophages	1	0	0	Inf	1	-Inf	-Inf	Inf	Rare disease (CHAOS) - PDL014
Secretory	B	1	0	0	Inf	1	-Inf	-Inf	Inf	Rare disease (CHAOS) - PDL014
Secretory	cDC	1	0	0	Inf	1	-Inf	-Inf	Inf	Rare disease (CHAOS) - PDL014
Secretory	Lymphatic endothelial	1	0	0	Inf	1	-Inf	-Inf	Inf	Rare disease (CHAOS) - PDL014
Secretory	Mast	1	0	0	Inf	1	-Inf	-Inf	Inf	Rare disease (CHAOS) - PDL014
Secretory	MyoFB	1	0	0	Inf	1	-Inf	-Inf	Inf	Rare disease (CHAOS) - PDL014
Secretory	Neutrophils	1	0	0	Inf	1	-Inf	-Inf	Inf	Rare disease (CHAOS) - PDL014
Secretory	NK & NKT	1	0	0	Inf	1	-Inf	-Inf	Inf	Rare disease (CHAOS) - PDL014
Secretory	Proliferating Immature alveolar	1	0	0	Inf	1	-Inf	-Inf	Inf	Rare disease (CHAOS) - PDL014
Secretory	Proliferating lymphoid	1	0	0	Inf	1	-Inf	-Inf	Inf	Rare disease (CHAOS) - PDL014
Secretory	Goblet	1	0	0	Inf	1	-Inf	-Inf	Inf	Rare disease (CHAOS) - PDL014
Secretory	SPP1+ macrophages	1	0	0	Inf	1	-Inf	-Inf	Inf	Rare disease (CHAOS) - PDL014
Secretory	T	1	0	0	Inf	1	-Inf	-Inf	Inf	Rare disease (CHAOS) - PDL014
Secretory	Venous	1	0	0	Inf	1	-Inf	-Inf	Inf	Rare disease (CHAOS) - PDL014
Proliferating monocytes	Activated fibroblasts	1	0	0	Inf	1	-Inf	-Inf	Inf	Rare disease (CHAOS) - PDL014
Proliferating monocytes	Adventitial fibroblasts	1	0	0	Inf	1	-Inf	-Inf	Inf	Rare disease (CHAOS) - PDL014
Proliferating monocytes	AKR1C1+ & AKR1C2+	1	0	0	Inf	1	-Inf	-Inf	Inf	Rare disease (CHAOS) - PDL014
Proliferating monocytes	Alveolar macrophages	1	0	0	Inf	1	-Inf	-Inf	Inf	Rare disease (CHAOS) - PDL014
Proliferating monocytes	Arterial	1	0	0	Inf	1	-Inf	-Inf	Inf	Rare disease (CHAOS) - PDL014
Proliferating monocytes	AT1	1	0	0	Inf	1	-Inf	-Inf	Inf	Rare disease (CHAOS) - PDL014
Proliferating monocytes	AT2	1	0	0	Inf	1	-Inf	-Inf	Inf	Rare disease (CHAOS) - PDL014
Proliferating monocytes	B	1	0	0	Inf	1	-Inf	-Inf	Inf	Rare disease (CHAOS) - PDL014
Proliferating monocytes	Basal	1	0	0	Inf	1	-Inf	-Inf	Inf	Rare disease (CHAOS) - PDL014
Proliferating monocytes	Capillaries	1	0	0	Inf	1	-Inf	-Inf	Inf	Rare disease (CHAOS) - PDL014
Proliferating monocytes	cDC	1	0	0	Inf	1	-Inf	-Inf	Inf	Rare disease (CHAOS) - PDL014
Proliferating monocytes	Fibroblasts	1	0	0	Inf	1	-Inf	-Inf	Inf	Rare disease (CHAOS) - PDL014
Proliferating monocytes	Immature AT2	1	0	0	Inf	1	-Inf	-Inf	Inf	Rare disease (CHAOS) - PDL014
Proliferating monocytes	Lymphatic endothelial	1	0	0	Inf	1	-Inf	-Inf	Inf	Rare disease (CHAOS) - PDL014
Proliferating monocytes	Mast	1	0	0	Inf	1	-Inf	-Inf	Inf	Rare disease (CHAOS) - PDL014
Proliferating monocytes	Meg-Ery	1	0	0	Inf	1	-Inf	-Inf	Inf	Rare disease (CHAOS) - PDL014
Proliferating monocytes	Monocytes	1	0	0	Inf	1	-Inf	-Inf	Inf	Rare disease (CHAOS) - PDL014
Proliferating monocytes	Multiciliated	1	0	0	Inf	1	-Inf	-Inf	Inf	Rare disease (CHAOS) - PDL014
Proliferating monocytes	MyoFB	1	0	0	Inf	1	-Inf	-Inf	Inf	Rare disease (CHAOS) - PDL014
Proliferating monocytes	Neutrophils	1	0	0	Inf	1	-Inf	-Inf	Inf	Rare disease (CHAOS) - PDL014
Proliferating monocytes	NK & NKT	1	0	0	Inf	1	-Inf	-Inf	Inf	Rare disease (CHAOS) - PDL014
Proliferating monocytes	Pericytes	1	0	0	Inf	1	-Inf	-Inf	Inf	Rare disease (CHAOS) - PDL014
Proliferating monocytes	PNEC	1	0	0	Inf	1	-Inf	-Inf	Inf	Rare disease (CHAOS) - PDL014
Proliferating monocytes	Proliferating endothelial	1	0	0	Inf	1	-Inf	-Inf	Inf	Rare disease (CHAOS) - PDL014
Proliferating monocytes	Proliferating Immature alveolar	1	0	0	Inf	1	-Inf	-Inf	Inf	Rare disease (CHAOS) - PDL014
Proliferating monocytes	Proliferating lymphoid	1	0	0	Inf	1	-Inf	-Inf	Inf	Rare disease (CHAOS) - PDL014
Proliferating monocytes	Proliferating Meg-Ery	1	0	0	Inf	1	-Inf	-Inf	Inf	Rare disease (CHAOS) - PDL014
Proliferating monocytes	Secretory	1	0	0	Inf	1	-Inf	-Inf	Inf	Rare disease (CHAOS) - PDL014
Proliferating monocytes	Goblet	1	0	0	Inf	1	-Inf	-Inf	Inf	Rare disease (CHAOS) - PDL014
Proliferating monocytes	SMC	1	0	0	Inf	1	-Inf	-Inf	Inf	Rare disease (CHAOS) - PDL014
Proliferating monocytes	SPP1+ macrophages	1	0	0	Inf	1	-Inf	-Inf	Inf	Rare disease (CHAOS) - PDL014
Proliferating monocytes	T	1	0	0	Inf	1	-Inf	-Inf	Inf	Rare disease (CHAOS) - PDL014
Proliferating monocytes	Transitional AT2	1	0	0	Inf	1	-Inf	-Inf	Inf	Rare disease (CHAOS) - PDL014
Proliferating monocytes	Treg	1	0	0	Inf	1	-Inf	-Inf	Inf	Rare disease (CHAOS) - PDL014
Proliferating monocytes	Venous	1	0	0	Inf	1	-Inf	-Inf	Inf	Rare disease (CHAOS) - PDL014
Proliferating Meg-Ery	Arterial	0.802844	0.942509	0.660897	1.32051	1	-0.0592101	-0.414157	0.278019	Rare disease (CHAOS) - PDL014
Proliferating Meg-Ery	AT1	1.25714e-05	0.465076	0.313347	0.672838	0.000155949	-0.765554	-1.16044	-0.39625	Rare disease (CHAOS) - PDL014
Proliferating Meg-Ery	AT2	1	0.575066	0.0144602	3.25648	1	-0.553271	-4.23636	1.18065	Rare disease (CHAOS) - PDL014
Proliferating Meg-Ery	B	0.11743	8.27656	0.202324	50.096	0.609041	2.11343	-1.59789	3.91394	Rare disease (CHAOS) - PDL014
Proliferating Meg-Ery	Capillaries	0.25863	1.39824	0.658949	2.63301	1	0.335217	-0.41711	0.968127	Rare disease (CHAOS) - PDL014
Proliferating Meg-Ery	Fibroblasts	0.387215	0.753122	0.403703	1.29654	1	-0.283528	-0.907075	0.259697	Rare disease (CHAOS) - PDL014
Proliferating Meg-Ery	Meg-Ery	4.37671e-06	5.09634	2.65185	8.98123	5.72654e-05	1.62852	0.975259	2.19514	Rare disease (CHAOS) - PDL014
Proliferating Meg-Ery	NK & NKT	0.192225	2.013	0.409924	6.01065	0.891107	0.699627	-0.891785	1.79353	Rare disease (CHAOS) - PDL014
Proliferating Meg-Ery	Pericytes	0.177642	1.34251	0.837356	2.06442	0.833529	0.29454	-0.177506	0.724848	Rare disease (CHAOS) - PDL014
Proliferating Meg-Ery	PNEC	0.614051	1.05526	0.0264837	6.00048	1	0.053783	-3.63123	1.79184	Rare disease (CHAOS) - PDL014
Proliferating Meg-Ery	Proliferating endothelial	1.25189e-09	9.50272	5.054	16.515	2.24699e-08	2.25158	1.62018	2.80427	Rare disease (CHAOS) - PDL014
Proliferating Meg-Ery	Proliferating Meg-Ery	5.79663e-23	29.7042	17.5851	47.8892	1.62306e-21	3.39129	2.86705	3.86889	Rare disease (CHAOS) - PDL014
Proliferating Meg-Ery	Secretory	0.0682879	0.197126	0.00496548	1.11257	0.401694	-1.62391	-5.30525	0.106671	Rare disease (CHAOS) - PDL014
Proliferating Meg-Ery	SMC	1	0.995992	0.577028	1.61999	1	-0.00401571	-0.549864	0.482423	Rare disease (CHAOS) - PDL014
Proliferating Meg-Ery	Transitional AT2	1	0.821198	0.0985627	3.01712	1	-0.196991	-2.31706	1.1043	Rare disease (CHAOS) - PDL014
Proliferating Meg-Ery	Treg	0.328155	2.54359	0.0634857	14.6492	1	0.933578	-2.75694	2.68439	Rare disease (CHAOS) - PDL014
Proliferating Meg-Ery	Activated fibroblasts	1	0	0	Inf	1	-Inf	-Inf	Inf	Rare disease (CHAOS) - PDL014
Proliferating Meg-Ery	Adventitial fibroblasts	1	0	0	Inf	1	-Inf	-Inf	Inf	Rare disease (CHAOS) - PDL014
Proliferating Meg-Ery	AKR1C1+ & AKR1C2+	1	0	0	Inf	1	-Inf	-Inf	Inf	Rare disease (CHAOS) - PDL014
Proliferating Meg-Ery	Alveolar macrophages	1	0	0	Inf	1	-Inf	-Inf	Inf	Rare disease (CHAOS) - PDL014
Proliferating Meg-Ery	Basal	1	0	0	Inf	1	-Inf	-Inf	Inf	Rare disease (CHAOS) - PDL014
Proliferating Meg-Ery	cDC	1	0	0	Inf	1	-Inf	-Inf	Inf	Rare disease (CHAOS) - PDL014
Proliferating Meg-Ery	Immature AT2	1	0	0	Inf	1	-Inf	-Inf	Inf	Rare disease (CHAOS) - PDL014
Proliferating Meg-Ery	Lymphatic endothelial	1	0	0	Inf	1	-Inf	-Inf	Inf	Rare disease (CHAOS) - PDL014
Proliferating Meg-Ery	Mast	1	0	0	Inf	1	-Inf	-Inf	Inf	Rare disease (CHAOS) - PDL014
Proliferating Meg-Ery	Monocytes	1	0	0	Inf	1	-Inf	-Inf	Inf	Rare disease (CHAOS) - PDL014
Proliferating Meg-Ery	Multiciliated	1	0	0	Inf	1	-Inf	-Inf	Inf	Rare disease (CHAOS) - PDL014
Proliferating Meg-Ery	MyoFB	1	0	0	Inf	1	-Inf	-Inf	Inf	Rare disease (CHAOS) - PDL014
Proliferating Meg-Ery	Neutrophils	1	0	0	Inf	1	-Inf	-Inf	Inf	Rare disease (CHAOS) - PDL014
Proliferating Meg-Ery	Proliferating Immature alveolar	1	0	0	Inf	1	-Inf	-Inf	Inf	Rare disease (CHAOS) - PDL014
Proliferating Meg-Ery	Proliferating lymphoid	1	0	0	Inf	1	-Inf	-Inf	Inf	Rare disease (CHAOS) - PDL014
Proliferating Meg-Ery	Goblet	1	0	0	Inf	1	-Inf	-Inf	Inf	Rare disease (CHAOS) - PDL014
Proliferating Meg-Ery	SPP1+ macrophages	1	0	0	Inf	1	-Inf	-Inf	Inf	Rare disease (CHAOS) - PDL014
Proliferating Meg-Ery	T	1	0	0	Inf	1	-Inf	-Inf	Inf	Rare disease (CHAOS) - PDL014
Proliferating Meg-Ery	Venous	1	0	0	Inf	1	-Inf	-Inf	Inf	Rare disease (CHAOS) - PDL014
Proliferating lymphoid	Arterial	0.1404	3.33127	0.446128	24.8751	0.693727	1.20336	-0.807149	3.21387	Rare disease (CHAOS) - PDL014
Proliferating lymphoid	NK & NKT	0.0435165	26.9077	0.568123	240.401	0.282159	3.29241	-0.565417	5.48231	Rare disease (CHAOS) - PDL014
Proliferating lymphoid	Proliferating lymphoid	2.87879e-07	4030.26	331.407	4503599627370496	3.9904e-06	8.30159	5.80335	36.0437	Rare disease (CHAOS) - PDL014
Proliferating lymphoid	Activated fibroblasts	1	0	0	Inf	1	-Inf	-Inf	Inf	Rare disease (CHAOS) - PDL014
Proliferating lymphoid	Adventitial fibroblasts	1	0	0	Inf	1	-Inf	-Inf	Inf	Rare disease (CHAOS) - PDL014
Proliferating lymphoid	AKR1C1+ & AKR1C2+	1	0	0	Inf	1	-Inf	-Inf	Inf	Rare disease (CHAOS) - PDL014
Proliferating lymphoid	Alveolar macrophages	1	0	0	Inf	1	-Inf	-Inf	Inf	Rare disease (CHAOS) - PDL014
Proliferating lymphoid	AT1	1	0	0	Inf	1	-Inf	-Inf	Inf	Rare disease (CHAOS) - PDL014
Proliferating lymphoid	AT2	1	0	0	Inf	1	-Inf	-Inf	Inf	Rare disease (CHAOS) - PDL014
Proliferating lymphoid	B	1	0	0	Inf	1	-Inf	-Inf	Inf	Rare disease (CHAOS) - PDL014
Proliferating lymphoid	Basal	1	0	0	Inf	1	-Inf	-Inf	Inf	Rare disease (CHAOS) - PDL014
Proliferating lymphoid	Capillaries	1	0	0	Inf	1	-Inf	-Inf	Inf	Rare disease (CHAOS) - PDL014
Proliferating lymphoid	cDC	1	0	0	Inf	1	-Inf	-Inf	Inf	Rare disease (CHAOS) - PDL014
Proliferating lymphoid	Fibroblasts	1	0	0	Inf	1	-Inf	-Inf	Inf	Rare disease (CHAOS) - PDL014
Proliferating lymphoid	Immature AT2	1	0	0	Inf	1	-Inf	-Inf	Inf	Rare disease (CHAOS) - PDL014
Proliferating lymphoid	Lymphatic endothelial	1	0	0	Inf	1	-Inf	-Inf	Inf	Rare disease (CHAOS) - PDL014
Proliferating lymphoid	Mast	1	0	0	Inf	1	-Inf	-Inf	Inf	Rare disease (CHAOS) - PDL014
Proliferating lymphoid	Meg-Ery	1	0	0	Inf	1	-Inf	-Inf	Inf	Rare disease (CHAOS) - PDL014
Proliferating lymphoid	Monocytes	1	0	0	Inf	1	-Inf	-Inf	Inf	Rare disease (CHAOS) - PDL014
Proliferating lymphoid	Multiciliated	1	0	0	Inf	1	-Inf	-Inf	Inf	Rare disease (CHAOS) - PDL014
Proliferating lymphoid	MyoFB	1	0	0	Inf	1	-Inf	-Inf	Inf	Rare disease (CHAOS) - PDL014
Proliferating lymphoid	Neutrophils	1	0	0	Inf	1	-Inf	-Inf	Inf	Rare disease (CHAOS) - PDL014
Proliferating lymphoid	Pericytes	1	0	0	Inf	1	-Inf	-Inf	Inf	Rare disease (CHAOS) - PDL014
Proliferating lymphoid	PNEC	1	0	0	Inf	1	-Inf	-Inf	Inf	Rare disease (CHAOS) - PDL014
Proliferating lymphoid	Proliferating endothelial	1	0	0	Inf	1	-Inf	-Inf	Inf	Rare disease (CHAOS) - PDL014
Proliferating lymphoid	Proliferating Immature alveolar	1	0	0	Inf	1	-Inf	-Inf	Inf	Rare disease (CHAOS) - PDL014
Proliferating lymphoid	Proliferating Meg-Ery	1	0	0	Inf	1	-Inf	-Inf	Inf	Rare disease (CHAOS) - PDL014
Proliferating lymphoid	Secretory	1	0	0	Inf	1	-Inf	-Inf	Inf	Rare disease (CHAOS) - PDL014
Proliferating lymphoid	Goblet	1	0	0	Inf	1	-Inf	-Inf	Inf	Rare disease (CHAOS) - PDL014
Proliferating lymphoid	SMC	1	0	0	Inf	1	-Inf	-Inf	Inf	Rare disease (CHAOS) - PDL014
Proliferating lymphoid	SPP1+ macrophages	1	0	0	Inf	1	-Inf	-Inf	Inf	Rare disease (CHAOS) - PDL014
Proliferating lymphoid	T	1	0	0	Inf	1	-Inf	-Inf	Inf	Rare disease (CHAOS) - PDL014
Proliferating lymphoid	Transitional AT2	1	0	0	Inf	1	-Inf	-Inf	Inf	Rare disease (CHAOS) - PDL014
Proliferating lymphoid	Treg	1	0	0	Inf	1	-Inf	-Inf	Inf	Rare disease (CHAOS) - PDL014
Proliferating lymphoid	Venous	1	0	0	Inf	1	-Inf	-Inf	Inf	Rare disease (CHAOS) - PDL014
Proliferating Immature alveolar	Arterial	0.0445298	0.246609	0.0284161	0.981593	0.285971	-1.39995	-3.5608	-0.0185784	Rare disease (CHAOS) - PDL014
Proliferating Immature alveolar	AT1	0.000812513	3.68636	1.64847	8.63927	0.00789943	1.30464	0.499845	2.15632	Rare disease (CHAOS) - PDL014
Proliferating Immature alveolar	Fibroblasts	0.512064	0.365266	0.00893387	2.21037	1	-1.00713	-4.71791	0.793162	Rare disease (CHAOS) - PDL014
Proliferating Immature alveolar	Immature AT2	0.0168112	6.03877	1.168	19.7502	0.119471	1.7982	0.15529	2.98316	Rare disease (CHAOS) - PDL014
Proliferating Immature alveolar	Multiciliated	0.0164633	4.51828	1.1417	13.1084	0.117595	1.50813	0.132516	2.57325	Rare disease (CHAOS) - PDL014
Proliferating Immature alveolar	SMC	0.51175	0.367446	0.00898716	2.22358	1	-1.00118	-4.71196	0.799116	Rare disease (CHAOS) - PDL014
Proliferating Immature alveolar	Activated fibroblasts	1	0	0	Inf	1	-Inf	-Inf	Inf	Rare disease (CHAOS) - PDL014
Proliferating Immature alveolar	Adventitial fibroblasts	1	0	0	Inf	1	-Inf	-Inf	Inf	Rare disease (CHAOS) - PDL014
Proliferating Immature alveolar	AKR1C1+ & AKR1C2+	1	0	0	Inf	1	-Inf	-Inf	Inf	Rare disease (CHAOS) - PDL014
Proliferating Immature alveolar	Alveolar macrophages	1	0	0	Inf	1	-Inf	-Inf	Inf	Rare disease (CHAOS) - PDL014
Proliferating Immature alveolar	AT2	1	0	0	Inf	1	-Inf	-Inf	Inf	Rare disease (CHAOS) - PDL014
Proliferating Immature alveolar	B	1	0	0	Inf	1	-Inf	-Inf	Inf	Rare disease (CHAOS) - PDL014
Proliferating Immature alveolar	Basal	1	0	0	Inf	1	-Inf	-Inf	Inf	Rare disease (CHAOS) - PDL014
Proliferating Immature alveolar	Capillaries	1	0	0	Inf	1	-Inf	-Inf	Inf	Rare disease (CHAOS) - PDL014
Proliferating Immature alveolar	cDC	1	0	0	Inf	1	-Inf	-Inf	Inf	Rare disease (CHAOS) - PDL014
Proliferating Immature alveolar	Lymphatic endothelial	1	0	0	Inf	1	-Inf	-Inf	Inf	Rare disease (CHAOS) - PDL014
Proliferating Immature alveolar	Mast	1	0	0	Inf	1	-Inf	-Inf	Inf	Rare disease (CHAOS) - PDL014
Proliferating Immature alveolar	Meg-Ery	1	0	0	Inf	1	-Inf	-Inf	Inf	Rare disease (CHAOS) - PDL014
Proliferating Immature alveolar	Monocytes	1	0	0	Inf	1	-Inf	-Inf	Inf	Rare disease (CHAOS) - PDL014
Proliferating Immature alveolar	MyoFB	1	0	0	Inf	1	-Inf	-Inf	Inf	Rare disease (CHAOS) - PDL014
Proliferating Immature alveolar	Neutrophils	1	0	0	Inf	1	-Inf	-Inf	Inf	Rare disease (CHAOS) - PDL014
Proliferating Immature alveolar	NK & NKT	1	0	0	Inf	1	-Inf	-Inf	Inf	Rare disease (CHAOS) - PDL014
Proliferating Immature alveolar	Pericytes	1	0	0	Inf	1	-Inf	-Inf	Inf	Rare disease (CHAOS) - PDL014
Proliferating Immature alveolar	PNEC	1	0	0	Inf	1	-Inf	-Inf	Inf	Rare disease (CHAOS) - PDL014
Proliferating Immature alveolar	Proliferating endothelial	1	0	0	Inf	1	-Inf	-Inf	Inf	Rare disease (CHAOS) - PDL014
Proliferating Immature alveolar	Proliferating Immature alveolar	1	0	0	Inf	1	-Inf	-Inf	Inf	Rare disease (CHAOS) - PDL014
Proliferating Immature alveolar	Proliferating lymphoid	1	0	0	Inf	1	-Inf	-Inf	Inf	Rare disease (CHAOS) - PDL014
Proliferating Immature alveolar	Proliferating Meg-Ery	1	0	0	Inf	1	-Inf	-Inf	Inf	Rare disease (CHAOS) - PDL014
Proliferating Immature alveolar	Secretory	1	0	0	Inf	1	-Inf	-Inf	Inf	Rare disease (CHAOS) - PDL014
Proliferating Immature alveolar	Goblet	1	0	0	Inf	1	-Inf	-Inf	Inf	Rare disease (CHAOS) - PDL014
Proliferating Immature alveolar	SPP1+ macrophages	1	0	0	Inf	1	-Inf	-Inf	Inf	Rare disease (CHAOS) - PDL014
Proliferating Immature alveolar	T	1	0	0	Inf	1	-Inf	-Inf	Inf	Rare disease (CHAOS) - PDL014
Proliferating Immature alveolar	Transitional AT2	1	0	0	Inf	1	-Inf	-Inf	Inf	Rare disease (CHAOS) - PDL014
Proliferating Immature alveolar	Treg	1	0	0	Inf	1	-Inf	-Inf	Inf	Rare disease (CHAOS) - PDL014
Proliferating Immature alveolar	Venous	1	0	0	Inf	1	-Inf	-Inf	Inf	Rare disease (CHAOS) - PDL014
Proliferating endothelial	AKR1C1+ & AKR1C2+	0.311734	2.72583	0.0675104	15.9947	1	1.00277	-2.69547	2.77226	Rare disease (CHAOS) - PDL014
Proliferating endothelial	Arterial	1.37215e-15	2.34327	1.90322	2.87933	3.00158e-14	0.851546	0.643549	1.05756	Rare disease (CHAOS) - PDL014
Proliferating endothelial	AT1	1.30156e-27	0.197435	0.132981	0.283944	4.04929e-26	-1.62235	-2.01755	-1.25898	Rare disease (CHAOS) - PDL014
Proliferating endothelial	Capillaries	0.101801	1.45314	0.875362	2.2835	0.547284	0.37373	-0.133118	0.825709	Rare disease (CHAOS) - PDL014
Proliferating endothelial	Fibroblasts	0.477234	1.12497	0.785566	1.57095	1	0.117756	-0.24135	0.451677	Rare disease (CHAOS) - PDL014
Proliferating endothelial	Immature AT2	0.0388359	0.264918	0.0319253	0.965944	0.257466	-1.32834	-3.44436	-0.0346495	Rare disease (CHAOS) - PDL014
Proliferating endothelial	Lymphatic endothelial	0.0821962	2.21009	0.708633	5.25735	0.471618	0.793033	-0.344418	1.65963	Rare disease (CHAOS) - PDL014
Proliferating endothelial	Mast	0.494142	1.48031	0.0369886	8.50295	1	0.392252	-3.29714	2.14041	Rare disease (CHAOS) - PDL014
Proliferating endothelial	Meg-Ery	0.824034	0.755635	0.2043	1.95873	1	-0.280197	-1.58817	0.672294	Rare disease (CHAOS) - PDL014
Proliferating endothelial	Monocytes	0.431167	1.79247	0.0446892	10.349	1	0.583597	-3.10802	2.33689	Rare disease (CHAOS) - PDL014
Proliferating endothelial	Multiciliated	0.0120396	0.360675	0.116316	0.850503	0.0882484	-1.01978	-2.15144	-0.161927	Rare disease (CHAOS) - PDL014
Proliferating endothelial	NK & NKT	0.543277	1.38188	0.372799	3.59468	1	0.323444	-0.986717	1.27946	Rare disease (CHAOS) - PDL014
Proliferating endothelial	Pericytes	0.0518874	1.36559	0.983308	1.85882	0.327218	0.31159	-0.0168324	0.619942	Rare disease (CHAOS) - PDL014
Proliferating endothelial	PNEC	0.706286	1.09349	0.131219	4.01781	1	0.089378	-2.03088	1.39074	Rare disease (CHAOS) - PDL014
Proliferating endothelial	Proliferating endothelial	2.42306e-08	5.83682	3.33208	9.58684	3.64761e-07	1.76419	1.2036	2.26039	Rare disease (CHAOS) - PDL014
Proliferating endothelial	Proliferating Meg-Ery	1.43669e-07	7.76535	3.91689	14.0029	2.05242e-06	2.04967	1.3653	2.63926	Rare disease (CHAOS) - PDL014
Proliferating endothelial	Secretory	0.00141162	0.101451	0.00256359	0.569502	0.0126684	-2.28818	-5.96634	-0.562994	Rare disease (CHAOS) - PDL014
Proliferating endothelial	SMC	0.929249	1.00343	0.687084	1.42397	1	0.00342501	-0.375298	0.353449	Rare disease (CHAOS) - PDL014
Proliferating endothelial	T	0.471386	1.58378	0.0395444	9.11375	1	0.459815	-3.23033	2.20978	Rare disease (CHAOS) - PDL014
Proliferating endothelial	Transitional AT2	0.637989	0.635106	0.130064	1.87831	1	-0.453963	-2.03973	0.630375	Rare disease (CHAOS) - PDL014
Proliferating endothelial	Activated fibroblasts	1	0	0	Inf	1	-Inf	-Inf	Inf	Rare disease (CHAOS) - PDL014
Proliferating endothelial	Adventitial fibroblasts	1	0	0	Inf	1	-Inf	-Inf	Inf	Rare disease (CHAOS) - PDL014
Proliferating endothelial	Alveolar macrophages	1	0	0	Inf	1	-Inf	-Inf	Inf	Rare disease (CHAOS) - PDL014
Proliferating endothelial	AT2	1	0	0	Inf	1	-Inf	-Inf	Inf	Rare disease (CHAOS) - PDL014
Proliferating endothelial	B	1	0	0	Inf	1	-Inf	-Inf	Inf	Rare disease (CHAOS) - PDL014
Proliferating endothelial	Basal	1	0	0	Inf	1	-Inf	-Inf	Inf	Rare disease (CHAOS) - PDL014
Proliferating endothelial	cDC	1	0	0	Inf	1	-Inf	-Inf	Inf	Rare disease (CHAOS) - PDL014
Proliferating endothelial	MyoFB	1	0	0	Inf	1	-Inf	-Inf	Inf	Rare disease (CHAOS) - PDL014
Proliferating endothelial	Neutrophils	1	0	0	Inf	1	-Inf	-Inf	Inf	Rare disease (CHAOS) - PDL014
Proliferating endothelial	Proliferating Immature alveolar	1	0	0	Inf	1	-Inf	-Inf	Inf	Rare disease (CHAOS) - PDL014
Proliferating endothelial	Proliferating lymphoid	1	0	0	Inf	1	-Inf	-Inf	Inf	Rare disease (CHAOS) - PDL014
Proliferating endothelial	Goblet	1	0	0	Inf	1	-Inf	-Inf	Inf	Rare disease (CHAOS) - PDL014
Proliferating endothelial	SPP1+ macrophages	1	0	0	Inf	1	-Inf	-Inf	Inf	Rare disease (CHAOS) - PDL014
Proliferating endothelial	Treg	1	0	0	Inf	1	-Inf	-Inf	Inf	Rare disease (CHAOS) - PDL014
Proliferating endothelial	Venous	1	0	0	Inf	1	-Inf	-Inf	Inf	Rare disease (CHAOS) - PDL014
Proliferating basal	Activated fibroblasts	1	0	0	Inf	1	-Inf	-Inf	Inf	Rare disease (CHAOS) - PDL014
Proliferating basal	Adventitial fibroblasts	1	0	0	Inf	1	-Inf	-Inf	Inf	Rare disease (CHAOS) - PDL014
Proliferating basal	AKR1C1+ & AKR1C2+	1	0	0	Inf	1	-Inf	-Inf	Inf	Rare disease (CHAOS) - PDL014
Proliferating basal	Alveolar macrophages	1	0	0	Inf	1	-Inf	-Inf	Inf	Rare disease (CHAOS) - PDL014
Proliferating basal	Arterial	1	0	0	Inf	1	-Inf	-Inf	Inf	Rare disease (CHAOS) - PDL014
Proliferating basal	AT1	1	0	0	Inf	1	-Inf	-Inf	Inf	Rare disease (CHAOS) - PDL014
Proliferating basal	AT2	1	0	0	Inf	1	-Inf	-Inf	Inf	Rare disease (CHAOS) - PDL014
Proliferating basal	B	1	0	0	Inf	1	-Inf	-Inf	Inf	Rare disease (CHAOS) - PDL014
Proliferating basal	Basal	1	0	0	Inf	1	-Inf	-Inf	Inf	Rare disease (CHAOS) - PDL014
Proliferating basal	Capillaries	1	0	0	Inf	1	-Inf	-Inf	Inf	Rare disease (CHAOS) - PDL014
Proliferating basal	cDC	1	0	0	Inf	1	-Inf	-Inf	Inf	Rare disease (CHAOS) - PDL014
Proliferating basal	Fibroblasts	1	0	0	Inf	1	-Inf	-Inf	Inf	Rare disease (CHAOS) - PDL014
Proliferating basal	Immature AT2	1	0	0	Inf	1	-Inf	-Inf	Inf	Rare disease (CHAOS) - PDL014
Proliferating basal	Lymphatic endothelial	1	0	0	Inf	1	-Inf	-Inf	Inf	Rare disease (CHAOS) - PDL014
Proliferating basal	Mast	1	0	0	Inf	1	-Inf	-Inf	Inf	Rare disease (CHAOS) - PDL014
Proliferating basal	Meg-Ery	1	0	0	Inf	1	-Inf	-Inf	Inf	Rare disease (CHAOS) - PDL014
Proliferating basal	Monocytes	1	0	0	Inf	1	-Inf	-Inf	Inf	Rare disease (CHAOS) - PDL014
Proliferating basal	Multiciliated	1	0	0	Inf	1	-Inf	-Inf	Inf	Rare disease (CHAOS) - PDL014
Proliferating basal	MyoFB	1	0	0	Inf	1	-Inf	-Inf	Inf	Rare disease (CHAOS) - PDL014
Proliferating basal	Neutrophils	1	0	0	Inf	1	-Inf	-Inf	Inf	Rare disease (CHAOS) - PDL014
Proliferating basal	NK & NKT	1	0	0	Inf	1	-Inf	-Inf	Inf	Rare disease (CHAOS) - PDL014
Proliferating basal	Pericytes	1	0	0	Inf	1	-Inf	-Inf	Inf	Rare disease (CHAOS) - PDL014
Proliferating basal	PNEC	1	0	0	Inf	1	-Inf	-Inf	Inf	Rare disease (CHAOS) - PDL014
Proliferating basal	Proliferating endothelial	1	0	0	Inf	1	-Inf	-Inf	Inf	Rare disease (CHAOS) - PDL014
Proliferating basal	Proliferating Immature alveolar	1	0	0	Inf	1	-Inf	-Inf	Inf	Rare disease (CHAOS) - PDL014
Proliferating basal	Proliferating lymphoid	1	0	0	Inf	1	-Inf	-Inf	Inf	Rare disease (CHAOS) - PDL014
Proliferating basal	Proliferating Meg-Ery	1	0	0	Inf	1	-Inf	-Inf	Inf	Rare disease (CHAOS) - PDL014
Proliferating basal	Secretory	1	0	0	Inf	1	-Inf	-Inf	Inf	Rare disease (CHAOS) - PDL014
Proliferating basal	Goblet	1	0	0	Inf	1	-Inf	-Inf	Inf	Rare disease (CHAOS) - PDL014
Proliferating basal	SMC	1	0	0	Inf	1	-Inf	-Inf	Inf	Rare disease (CHAOS) - PDL014
Proliferating basal	SPP1+ macrophages	1	0	0	Inf	1	-Inf	-Inf	Inf	Rare disease (CHAOS) - PDL014
Proliferating basal	T	1	0	0	Inf	1	-Inf	-Inf	Inf	Rare disease (CHAOS) - PDL014
Proliferating basal	Transitional AT2	1	0	0	Inf	1	-Inf	-Inf	Inf	Rare disease (CHAOS) - PDL014
Proliferating basal	Treg	1	0	0	Inf	1	-Inf	-Inf	Inf	Rare disease (CHAOS) - PDL014
Proliferating basal	Venous	1	0	0	Inf	1	-Inf	-Inf	Inf	Rare disease (CHAOS) - PDL014
Proliferating airway	Activated fibroblasts	1	0	0	Inf	1	-Inf	-Inf	Inf	Rare disease (CHAOS) - PDL014
Proliferating airway	Adventitial fibroblasts	1	0	0	Inf	1	-Inf	-Inf	Inf	Rare disease (CHAOS) - PDL014
Proliferating airway	AKR1C1+ & AKR1C2+	1	0	0	Inf	1	-Inf	-Inf	Inf	Rare disease (CHAOS) - PDL014
Proliferating airway	Alveolar macrophages	1	0	0	Inf	1	-Inf	-Inf	Inf	Rare disease (CHAOS) - PDL014
Proliferating airway	Arterial	1	0	0	Inf	1	-Inf	-Inf	Inf	Rare disease (CHAOS) - PDL014
Proliferating airway	AT1	1	0	0	Inf	1	-Inf	-Inf	Inf	Rare disease (CHAOS) - PDL014
Proliferating airway	AT2	1	0	0	Inf	1	-Inf	-Inf	Inf	Rare disease (CHAOS) - PDL014
Proliferating airway	B	1	0	0	Inf	1	-Inf	-Inf	Inf	Rare disease (CHAOS) - PDL014
Proliferating airway	Basal	1	0	0	Inf	1	-Inf	-Inf	Inf	Rare disease (CHAOS) - PDL014
Proliferating airway	Capillaries	1	0	0	Inf	1	-Inf	-Inf	Inf	Rare disease (CHAOS) - PDL014
Proliferating airway	cDC	1	0	0	Inf	1	-Inf	-Inf	Inf	Rare disease (CHAOS) - PDL014
Proliferating airway	Fibroblasts	1	0	0	Inf	1	-Inf	-Inf	Inf	Rare disease (CHAOS) - PDL014
Proliferating airway	Immature AT2	1	0	0	Inf	1	-Inf	-Inf	Inf	Rare disease (CHAOS) - PDL014
Proliferating airway	Lymphatic endothelial	1	0	0	Inf	1	-Inf	-Inf	Inf	Rare disease (CHAOS) - PDL014
Proliferating airway	Mast	1	0	0	Inf	1	-Inf	-Inf	Inf	Rare disease (CHAOS) - PDL014
Proliferating airway	Meg-Ery	1	0	0	Inf	1	-Inf	-Inf	Inf	Rare disease (CHAOS) - PDL014
Proliferating airway	Monocytes	1	0	0	Inf	1	-Inf	-Inf	Inf	Rare disease (CHAOS) - PDL014
Proliferating airway	Multiciliated	1	0	0	Inf	1	-Inf	-Inf	Inf	Rare disease (CHAOS) - PDL014
Proliferating airway	MyoFB	1	0	0	Inf	1	-Inf	-Inf	Inf	Rare disease (CHAOS) - PDL014
Proliferating airway	Neutrophils	1	0	0	Inf	1	-Inf	-Inf	Inf	Rare disease (CHAOS) - PDL014
Proliferating airway	NK & NKT	1	0	0	Inf	1	-Inf	-Inf	Inf	Rare disease (CHAOS) - PDL014
Proliferating airway	Pericytes	1	0	0	Inf	1	-Inf	-Inf	Inf	Rare disease (CHAOS) - PDL014
Proliferating airway	PNEC	1	0	0	Inf	1	-Inf	-Inf	Inf	Rare disease (CHAOS) - PDL014
Proliferating airway	Proliferating endothelial	1	0	0	Inf	1	-Inf	-Inf	Inf	Rare disease (CHAOS) - PDL014
Proliferating airway	Proliferating Immature alveolar	1	0	0	Inf	1	-Inf	-Inf	Inf	Rare disease (CHAOS) - PDL014
Proliferating airway	Proliferating lymphoid	1	0	0	Inf	1	-Inf	-Inf	Inf	Rare disease (CHAOS) - PDL014
Proliferating airway	Proliferating Meg-Ery	1	0	0	Inf	1	-Inf	-Inf	Inf	Rare disease (CHAOS) - PDL014
Proliferating airway	Secretory	1	0	0	Inf	1	-Inf	-Inf	Inf	Rare disease (CHAOS) - PDL014
Proliferating airway	Goblet	1	0	0	Inf	1	-Inf	-Inf	Inf	Rare disease (CHAOS) - PDL014
Proliferating airway	SMC	1	0	0	Inf	1	-Inf	-Inf	Inf	Rare disease (CHAOS) - PDL014
Proliferating airway	SPP1+ macrophages	1	0	0	Inf	1	-Inf	-Inf	Inf	Rare disease (CHAOS) - PDL014
Proliferating airway	T	1	0	0	Inf	1	-Inf	-Inf	Inf	Rare disease (CHAOS) - PDL014
Proliferating airway	Transitional AT2	1	0	0	Inf	1	-Inf	-Inf	Inf	Rare disease (CHAOS) - PDL014
Proliferating airway	Treg	1	0	0	Inf	1	-Inf	-Inf	Inf	Rare disease (CHAOS) - PDL014
Proliferating airway	Venous	1	0	0	Inf	1	-Inf	-Inf	Inf	Rare disease (CHAOS) - PDL014
PNEC	Arterial	0.524913	0.884028	0.626339	1.22638	1	-0.123266	-0.467863	0.204066	Rare disease (CHAOS) - PDL014
PNEC	AT1	0.0949319	0.767558	0.557643	1.04322	0.521182	-0.264541	-0.584036	0.0423118	Rare disease (CHAOS) - PDL014
PNEC	AT2	1	0.523294	0.0131643	2.9605	1	-0.647611	-4.33024	1.08536	Rare disease (CHAOS) - PDL014
PNEC	Capillaries	1	1.00321	0.427019	2.01647	1	0.00320544	-0.850928	0.701348	Rare disease (CHAOS) - PDL014
PNEC	Fibroblasts	1	1.00305	0.599383	1.59215	1	0.00304975	-0.511855	0.465082	Rare disease (CHAOS) - PDL014
PNEC	Immature AT2	0.803546	0.707898	0.144649	2.10201	1	-0.345456	-1.93345	0.742895	Rare disease (CHAOS) - PDL014
PNEC	Monocytes	0.274024	3.16893	0.0788566	18.3764	1	1.15339	-2.54012	2.91107	Rare disease (CHAOS) - PDL014
PNEC	Multiciliated	0.0622049	1.7423	0.910747	3.05193	0.375375	0.555204	-0.0934897	1.11577	Rare disease (CHAOS) - PDL014
PNEC	NK & NKT	0.0854205	2.45752	0.66044	6.43078	0.484315	0.899151	-0.41485	1.8611	Rare disease (CHAOS) - PDL014
PNEC	Pericytes	0.906896	0.931779	0.54919	1.4945	1	-0.0706592	-0.599311	0.401793	Rare disease (CHAOS) - PDL014
PNEC	PNEC	0.0871827	2.93031	0.59569	8.77568	0.49216	1.07511	-0.518035	2.17198	Rare disease (CHAOS) - PDL014
PNEC	Proliferating endothelial	0.69877	1.12845	0.135358	4.14964	1	0.120844	-1.99984	1.42302	Rare disease (CHAOS) - PDL014
PNEC	Proliferating Meg-Ery	0.613093	1.05801	0.0265536	6.01561	1	0.0563867	-3.62859	1.79436	Rare disease (CHAOS) - PDL014
PNEC	Secretory	0.269759	1.48941	0.633561	2.99658	1	0.398382	-0.456399	1.09747	Rare disease (CHAOS) - PDL014
PNEC	SMC	0.00426642	1.78359	1.19203	2.59442	0.0349297	0.578629	0.175657	0.953365	Rare disease (CHAOS) - PDL014
PNEC	SPP1+ macrophages	0.0389877	6.62805	0.78304	25.0954	0.257466	1.89131	-0.244572	3.22268	Rare disease (CHAOS) - PDL014
PNEC	Transitional AT2	1	0.746936	0.0897038	2.74127	1	-0.291776	-2.41124	1.00842	Rare disease (CHAOS) - PDL014
PNEC	Activated fibroblasts	1	0	0	Inf	1	-Inf	-Inf	Inf	Rare disease (CHAOS) - PDL014
PNEC	Adventitial fibroblasts	1	0	0	Inf	1	-Inf	-Inf	Inf	Rare disease (CHAOS) - PDL014
PNEC	AKR1C1+ & AKR1C2+	1	0	0	Inf	1	-Inf	-Inf	Inf	Rare disease (CHAOS) - PDL014
PNEC	Alveolar macrophages	1	0	0	Inf	1	-Inf	-Inf	Inf	Rare disease (CHAOS) - PDL014
PNEC	B	1	0	0	Inf	1	-Inf	-Inf	Inf	Rare disease (CHAOS) - PDL014
PNEC	Basal	1	0	0	Inf	1	-Inf	-Inf	Inf	Rare disease (CHAOS) - PDL014
PNEC	cDC	1	0	0	Inf	1	-Inf	-Inf	Inf	Rare disease (CHAOS) - PDL014
PNEC	Lymphatic endothelial	1	0	0	Inf	1	-Inf	-Inf	Inf	Rare disease (CHAOS) - PDL014
PNEC	Mast	1	0	0	Inf	1	-Inf	-Inf	Inf	Rare disease (CHAOS) - PDL014
PNEC	Meg-Ery	1	0	0	Inf	1	-Inf	-Inf	Inf	Rare disease (CHAOS) - PDL014
PNEC	MyoFB	1	0	0	Inf	1	-Inf	-Inf	Inf	Rare disease (CHAOS) - PDL014
PNEC	Neutrophils	1	0	0	Inf	1	-Inf	-Inf	Inf	Rare disease (CHAOS) - PDL014
PNEC	Proliferating Immature alveolar	1	0	0	Inf	1	-Inf	-Inf	Inf	Rare disease (CHAOS) - PDL014
PNEC	Proliferating lymphoid	1	0	0	Inf	1	-Inf	-Inf	Inf	Rare disease (CHAOS) - PDL014
PNEC	Goblet	1	0	0	Inf	1	-Inf	-Inf	Inf	Rare disease (CHAOS) - PDL014
PNEC	T	1	0	0	Inf	1	-Inf	-Inf	Inf	Rare disease (CHAOS) - PDL014
PNEC	Treg	1	0	0	Inf	1	-Inf	-Inf	Inf	Rare disease (CHAOS) - PDL014
PNEC	Venous	1	0	0	Inf	1	-Inf	-Inf	Inf	Rare disease (CHAOS) - PDL014
Plasma	Activated fibroblasts	1	0	0	Inf	1	-Inf	-Inf	Inf	Rare disease (CHAOS) - PDL014
Plasma	Adventitial fibroblasts	1	0	0	Inf	1	-Inf	-Inf	Inf	Rare disease (CHAOS) - PDL014
Plasma	AKR1C1+ & AKR1C2+	1	0	0	Inf	1	-Inf	-Inf	Inf	Rare disease (CHAOS) - PDL014
Plasma	Alveolar macrophages	1	0	0	Inf	1	-Inf	-Inf	Inf	Rare disease (CHAOS) - PDL014
Plasma	Arterial	1	0	0	Inf	1	-Inf	-Inf	Inf	Rare disease (CHAOS) - PDL014
Plasma	AT1	1	0	0	Inf	1	-Inf	-Inf	Inf	Rare disease (CHAOS) - PDL014
Plasma	AT2	1	0	0	Inf	1	-Inf	-Inf	Inf	Rare disease (CHAOS) - PDL014
Plasma	B	1	0	0	Inf	1	-Inf	-Inf	Inf	Rare disease (CHAOS) - PDL014
Plasma	Basal	1	0	0	Inf	1	-Inf	-Inf	Inf	Rare disease (CHAOS) - PDL014
Plasma	Capillaries	1	0	0	Inf	1	-Inf	-Inf	Inf	Rare disease (CHAOS) - PDL014
Plasma	cDC	1	0	0	Inf	1	-Inf	-Inf	Inf	Rare disease (CHAOS) - PDL014
Plasma	Fibroblasts	1	0	0	Inf	1	-Inf	-Inf	Inf	Rare disease (CHAOS) - PDL014
Plasma	Immature AT2	1	0	0	Inf	1	-Inf	-Inf	Inf	Rare disease (CHAOS) - PDL014
Plasma	Lymphatic endothelial	1	0	0	Inf	1	-Inf	-Inf	Inf	Rare disease (CHAOS) - PDL014
Plasma	Mast	1	0	0	Inf	1	-Inf	-Inf	Inf	Rare disease (CHAOS) - PDL014
Plasma	Meg-Ery	1	0	0	Inf	1	-Inf	-Inf	Inf	Rare disease (CHAOS) - PDL014
Plasma	Monocytes	1	0	0	Inf	1	-Inf	-Inf	Inf	Rare disease (CHAOS) - PDL014
Plasma	Multiciliated	1	0	0	Inf	1	-Inf	-Inf	Inf	Rare disease (CHAOS) - PDL014
Plasma	MyoFB	1	0	0	Inf	1	-Inf	-Inf	Inf	Rare disease (CHAOS) - PDL014
Plasma	Neutrophils	1	0	0	Inf	1	-Inf	-Inf	Inf	Rare disease (CHAOS) - PDL014
Plasma	NK & NKT	1	0	0	Inf	1	-Inf	-Inf	Inf	Rare disease (CHAOS) - PDL014
Plasma	Pericytes	1	0	0	Inf	1	-Inf	-Inf	Inf	Rare disease (CHAOS) - PDL014
Plasma	PNEC	1	0	0	Inf	1	-Inf	-Inf	Inf	Rare disease (CHAOS) - PDL014
Plasma	Proliferating endothelial	1	0	0	Inf	1	-Inf	-Inf	Inf	Rare disease (CHAOS) - PDL014
Plasma	Proliferating Immature alveolar	1	0	0	Inf	1	-Inf	-Inf	Inf	Rare disease (CHAOS) - PDL014
Plasma	Proliferating lymphoid	1	0	0	Inf	1	-Inf	-Inf	Inf	Rare disease (CHAOS) - PDL014
Plasma	Proliferating Meg-Ery	1	0	0	Inf	1	-Inf	-Inf	Inf	Rare disease (CHAOS) - PDL014
Plasma	Secretory	1	0	0	Inf	1	-Inf	-Inf	Inf	Rare disease (CHAOS) - PDL014
Plasma	Goblet	1	0	0	Inf	1	-Inf	-Inf	Inf	Rare disease (CHAOS) - PDL014
Plasma	SMC	1	0	0	Inf	1	-Inf	-Inf	Inf	Rare disease (CHAOS) - PDL014
Plasma	SPP1+ macrophages	1	0	0	Inf	1	-Inf	-Inf	Inf	Rare disease (CHAOS) - PDL014
Plasma	T	1	0	0	Inf	1	-Inf	-Inf	Inf	Rare disease (CHAOS) - PDL014
Plasma	Transitional AT2	1	0	0	Inf	1	-Inf	-Inf	Inf	Rare disease (CHAOS) - PDL014
Plasma	Treg	1	0	0	Inf	1	-Inf	-Inf	Inf	Rare disease (CHAOS) - PDL014
Plasma	Venous	1	0	0	Inf	1	-Inf	-Inf	Inf	Rare disease (CHAOS) - PDL014
Pericytes	Adventitial fibroblasts	0.248173	0.527769	0.140577	1.40143	1	-0.639096	-1.962	0.337494	Rare disease (CHAOS) - PDL014
Pericytes	AKR1C1+ & AKR1C2+	0.601961	1.24896	0.387087	3.13321	1	0.222312	-0.949107	1.14206	Rare disease (CHAOS) - PDL014
Pericytes	Arterial	5.41378e-96	2.048	1.91688	2.18736	3.9891e-94	0.716863	0.650697	0.782695	Rare disease (CHAOS) - PDL014
Pericytes	AT1	1.25655e-306	0.181561	0.162043	0.202859	3.51833e-304	-1.70617	-1.81989	-1.59525	Rare disease (CHAOS) - PDL014
Pericytes	AT2	6.86817e-09	0.202757	0.0869517	0.403352	1.10522e-07	-1.59575	-2.4424	-0.907947	Rare disease (CHAOS) - PDL014
Pericytes	B	0.745303	1.14889	0.224275	3.69624	1	0.138792	-1.49488	1.30732	Rare disease (CHAOS) - PDL014
Pericytes	Capillaries	0.0442151	1.1792	1.00169	1.38132	0.285259	0.164835	0.00168662	0.323041	Rare disease (CHAOS) - PDL014
Pericytes	cDC	0.651185	1.43616	0.160116	6.11199	1	0.361974	-1.83186	1.81025	Rare disease (CHAOS) - PDL014
Pericytes	Fibroblasts	4.39674e-61	2.17996	1.99621	2.37825	2.19837e-59	0.779305	0.691248	0.866366	Rare disease (CHAOS) - PDL014
Pericytes	Immature AT2	1.39841e-19	0.180963	0.102957	0.295708	3.43468e-18	-1.70946	-2.27345	-1.21838	Rare disease (CHAOS) - PDL014
Pericytes	Lymphatic endothelial	0.00165592	0.414194	0.204434	0.752492	0.0146727	-0.881421	-1.58751	-0.284366	Rare disease (CHAOS) - PDL014
Pericytes	Mast	0.704259	0.791966	0.282731	1.79613	1	-0.233237	-1.26326	0.585637	Rare disease (CHAOS) - PDL014
Pericytes	Meg-Ery	0.2135	1.17784	0.900168	1.51951	0.976798	0.163686	-0.105174	0.41839	Rare disease (CHAOS) - PDL014
Pericytes	Monocytes	0.209924	1.52151	0.666833	3.06461	0.963587	0.419703	-0.405215	1.11992	Rare disease (CHAOS) - PDL014
Pericytes	Multiciliated	1.62424e-43	0.115323	0.0692245	0.180863	6.45882e-42	-2.16002	-2.6704	-1.71001	Rare disease (CHAOS) - PDL014
Pericytes	MyoFB	1	0.94156	0.295036	2.32138	1	-0.0602174	-1.22066	0.842161	Rare disease (CHAOS) - PDL014
Pericytes	NK & NKT	0.0510148	1.39145	0.987945	1.91633	0.32317	0.330348	-0.0121285	0.650413	Rare disease (CHAOS) - PDL014
Pericytes	Pericytes	9.95157e-36	1.83205	1.6716	2.00543	3.48305e-34	0.605434	0.513783	0.695861	Rare disease (CHAOS) - PDL014
Pericytes	PNEC	0.292744	0.729201	0.401366	1.229	1	-0.315805	-0.912882	0.206199	Rare disease (CHAOS) - PDL014
Pericytes	Proliferating endothelial	2.23592e-05	1.88537	1.40774	2.4874	0.000267546	0.634125	0.341989	0.911237	Rare disease (CHAOS) - PDL014
Pericytes	Proliferating Meg-Ery	0.329327	1.22801	0.752182	1.91243	1	0.205397	-0.284776	0.648372	Rare disease (CHAOS) - PDL014
Pericytes	Secretory	1.557e-33	0.0947551	0.0471469	0.170288	5.19001e-32	-2.35646	-3.05449	-1.77026	Rare disease (CHAOS) - PDL014
Pericytes	SMC	6.01011e-11	1.40316	1.26969	1.54826	1.12189e-09	0.338724	0.238771	0.437131	Rare disease (CHAOS) - PDL014
Pericytes	SPP1+ macrophages	0.832439	0.820345	0.258228	2.00866	1	-0.198031	-1.35391	0.697468	Rare disease (CHAOS) - PDL014
Pericytes	T	1	1.0052	0.391316	2.17013	1	0.00518295	-0.93824	0.774788	Rare disease (CHAOS) - PDL014
Pericytes	Transitional AT2	0.38035	0.863039	0.621718	1.17154	1	-0.147296	-0.475268	0.158319	Rare disease (CHAOS) - PDL014
Pericytes	Treg	0.146667	0.454465	0.121422	1.20087	0.720469	-0.788634	-2.10848	0.18305	Rare disease (CHAOS) - PDL014
Pericytes	Venous	0.282826	0.485074	0.0976671	1.47714	1	-0.723455	-2.32619	0.390107	Rare disease (CHAOS) - PDL014
Pericytes	Activated fibroblasts	1	0	0	Inf	1	-Inf	-Inf	Inf	Rare disease (CHAOS) - PDL014
Pericytes	Alveolar macrophages	1	0	0	Inf	1	-Inf	-Inf	Inf	Rare disease (CHAOS) - PDL014
Pericytes	Basal	1	0	0	Inf	1	-Inf	-Inf	Inf	Rare disease (CHAOS) - PDL014
Pericytes	Neutrophils	1	0	0	Inf	1	-Inf	-Inf	Inf	Rare disease (CHAOS) - PDL014
Pericytes	Proliferating Immature alveolar	1	0	0	Inf	1	-Inf	-Inf	Inf	Rare disease (CHAOS) - PDL014
Pericytes	Proliferating lymphoid	1	0	0	Inf	1	-Inf	-Inf	Inf	Rare disease (CHAOS) - PDL014
Pericytes	Goblet	1	0	0	Inf	1	-Inf	-Inf	Inf	Rare disease (CHAOS) - PDL014
pDC	Activated fibroblasts	1	0	0	Inf	1	-Inf	-Inf	Inf	Rare disease (CHAOS) - PDL014
pDC	Adventitial fibroblasts	1	0	0	Inf	1	-Inf	-Inf	Inf	Rare disease (CHAOS) - PDL014
pDC	AKR1C1+ & AKR1C2+	1	0	0	Inf	1	-Inf	-Inf	Inf	Rare disease (CHAOS) - PDL014
pDC	Alveolar macrophages	1	0	0	Inf	1	-Inf	-Inf	Inf	Rare disease (CHAOS) - PDL014
pDC	Arterial	1	0	0	Inf	1	-Inf	-Inf	Inf	Rare disease (CHAOS) - PDL014
pDC	AT1	1	0	0	Inf	1	-Inf	-Inf	Inf	Rare disease (CHAOS) - PDL014
pDC	AT2	1	0	0	Inf	1	-Inf	-Inf	Inf	Rare disease (CHAOS) - PDL014
pDC	B	1	0	0	Inf	1	-Inf	-Inf	Inf	Rare disease (CHAOS) - PDL014
pDC	Basal	1	0	0	Inf	1	-Inf	-Inf	Inf	Rare disease (CHAOS) - PDL014
pDC	Capillaries	1	0	0	Inf	1	-Inf	-Inf	Inf	Rare disease (CHAOS) - PDL014
pDC	cDC	1	0	0	Inf	1	-Inf	-Inf	Inf	Rare disease (CHAOS) - PDL014
pDC	Fibroblasts	1	0	0	Inf	1	-Inf	-Inf	Inf	Rare disease (CHAOS) - PDL014
pDC	Immature AT2	1	0	0	Inf	1	-Inf	-Inf	Inf	Rare disease (CHAOS) - PDL014
pDC	Lymphatic endothelial	1	0	0	Inf	1	-Inf	-Inf	Inf	Rare disease (CHAOS) - PDL014
pDC	Mast	1	0	0	Inf	1	-Inf	-Inf	Inf	Rare disease (CHAOS) - PDL014
pDC	Meg-Ery	1	0	0	Inf	1	-Inf	-Inf	Inf	Rare disease (CHAOS) - PDL014
pDC	Monocytes	1	0	0	Inf	1	-Inf	-Inf	Inf	Rare disease (CHAOS) - PDL014
pDC	Multiciliated	1	0	0	Inf	1	-Inf	-Inf	Inf	Rare disease (CHAOS) - PDL014
pDC	MyoFB	1	0	0	Inf	1	-Inf	-Inf	Inf	Rare disease (CHAOS) - PDL014
pDC	Neutrophils	1	0	0	Inf	1	-Inf	-Inf	Inf	Rare disease (CHAOS) - PDL014
pDC	NK & NKT	1	0	0	Inf	1	-Inf	-Inf	Inf	Rare disease (CHAOS) - PDL014
pDC	Pericytes	1	0	0	Inf	1	-Inf	-Inf	Inf	Rare disease (CHAOS) - PDL014
pDC	PNEC	1	0	0	Inf	1	-Inf	-Inf	Inf	Rare disease (CHAOS) - PDL014
pDC	Proliferating endothelial	1	0	0	Inf	1	-Inf	-Inf	Inf	Rare disease (CHAOS) - PDL014
pDC	Proliferating Immature alveolar	1	0	0	Inf	1	-Inf	-Inf	Inf	Rare disease (CHAOS) - PDL014
pDC	Proliferating lymphoid	1	0	0	Inf	1	-Inf	-Inf	Inf	Rare disease (CHAOS) - PDL014
pDC	Proliferating Meg-Ery	1	0	0	Inf	1	-Inf	-Inf	Inf	Rare disease (CHAOS) - PDL014
pDC	Secretory	1	0	0	Inf	1	-Inf	-Inf	Inf	Rare disease (CHAOS) - PDL014
pDC	Goblet	1	0	0	Inf	1	-Inf	-Inf	Inf	Rare disease (CHAOS) - PDL014
pDC	SMC	1	0	0	Inf	1	-Inf	-Inf	Inf	Rare disease (CHAOS) - PDL014
pDC	SPP1+ macrophages	1	0	0	Inf	1	-Inf	-Inf	Inf	Rare disease (CHAOS) - PDL014
pDC	T	1	0	0	Inf	1	-Inf	-Inf	Inf	Rare disease (CHAOS) - PDL014
pDC	Transitional AT2	1	0	0	Inf	1	-Inf	-Inf	Inf	Rare disease (CHAOS) - PDL014
pDC	Treg	1	0	0	Inf	1	-Inf	-Inf	Inf	Rare disease (CHAOS) - PDL014
pDC	Venous	1	0	0	Inf	1	-Inf	-Inf	Inf	Rare disease (CHAOS) - PDL014
NK & NKT	Adventitial fibroblasts	0.0240224	5.04345	1.01581	15.3419	0.169002	1.61809	0.0156832	2.73059	Rare disease (CHAOS) - PDL014
NK & NKT	Arterial	1	0.995669	0.770136	1.27587	1	-0.00434053	-0.261188	0.243627	Rare disease (CHAOS) - PDL014
NK & NKT	AT1	8.73628e-13	0.380422	0.278601	0.510689	1.74726e-11	-0.966474	-1.27798	-0.671994	Rare disease (CHAOS) - PDL014
NK & NKT	Basal	0.422857	1.83949	0.0458788	10.6082	1	0.609489	-3.08175	2.36162	Rare disease (CHAOS) - PDL014
NK & NKT	Capillaries	0.25461	1.32606	0.762003	2.16004	1	0.282209	-0.271805	0.770127	Rare disease (CHAOS) - PDL014
NK & NKT	Fibroblasts	0.712503	0.915682	0.607463	1.33387	1	-0.0880864	-0.498465	0.288086	Rare disease (CHAOS) - PDL014
NK & NKT	Immature AT2	0.17276	0.431018	0.0883208	1.27332	0.817109	-0.841607	-2.42678	0.241625	Rare disease (CHAOS) - PDL014
NK & NKT	Lymphatic endothelial	0.728813	0.466627	0.0117472	2.63518	1	-0.762224	-4.44414	0.96895	Rare disease (CHAOS) - PDL014
NK & NKT	Meg-Ery	0.351325	1.44743	0.575707	3.02892	1	0.36979	-0.552156	1.10821	Rare disease (CHAOS) - PDL014
NK & NKT	Multiciliated	0.008782	0.31092	0.084176	0.804368	0.0668195	-1.16822	-2.47485	-0.217699	Rare disease (CHAOS) - PDL014
NK & NKT	NK & NKT	8.21301e-27	14.9922	10.0567	21.7364	2.39546e-25	2.70753	2.30824	3.07899	Rare disease (CHAOS) - PDL014
NK & NKT	Pericytes	0.0132761	1.49101	1.07185	2.0335	0.0963032	0.399452	0.0693836	0.709759	Rare disease (CHAOS) - PDL014
NK & NKT	PNEC	0.241324	1.78428	0.363783	5.31699	1	0.579013	-1.0112	1.67091	Rare disease (CHAOS) - PDL014
NK & NKT	Proliferating endothelial	0.542068	1.39078	0.375176	3.61818	1	0.329865	-0.98036	1.28597	Rare disease (CHAOS) - PDL014
NK & NKT	Proliferating lymphoid	0.0528058	21.0532	0.465818	164.603	0.33134	3.04705	-0.76396	5.10354	Rare disease (CHAOS) - PDL014
NK & NKT	Proliferating Meg-Ery	0.669115	1.30229	0.156185	4.79291	1	0.264124	-1.85671	1.56714	Rare disease (CHAOS) - PDL014
NK & NKT	Secretory	0.0397426	0.331085	0.0678652	0.977459	0.261219	-1.10538	-2.69023	-0.0227988	Rare disease (CHAOS) - PDL014
NK & NKT	SMC	2.95995e-06	2.03766	1.51591	2.69989	3.98455e-05	0.711804	0.416015	0.993211	Rare disease (CHAOS) - PDL014
NK & NKT	SPP1+ macrophages	0.398856	1.98879	0.0495553	11.5022	1	0.687526	-3.00467	2.44254	Rare disease (CHAOS) - PDL014
NK & NKT	T	0.00293836	7.15075	1.89335	19.1517	0.0247814	1.96722	0.638346	2.95239	Rare disease (CHAOS) - PDL014
NK & NKT	Transitional AT2	0.805751	0.68636	0.140517	2.03099	1	-0.376353	-1.96243	0.708525	Rare disease (CHAOS) - PDL014
NK & NKT	Activated fibroblasts	1	0	0	Inf	1	-Inf	-Inf	Inf	Rare disease (CHAOS) - PDL014
NK & NKT	AKR1C1+ & AKR1C2+	1	0	0	Inf	1	-Inf	-Inf	Inf	Rare disease (CHAOS) - PDL014
NK & NKT	Alveolar macrophages	1	0	0	Inf	1	-Inf	-Inf	Inf	Rare disease (CHAOS) - PDL014
NK & NKT	AT2	1	0	0	Inf	1	-Inf	-Inf	Inf	Rare disease (CHAOS) - PDL014
NK & NKT	B	1	0	0	Inf	1	-Inf	-Inf	Inf	Rare disease (CHAOS) - PDL014
NK & NKT	cDC	1	0	0	Inf	1	-Inf	-Inf	Inf	Rare disease (CHAOS) - PDL014
NK & NKT	Mast	1	0	0	Inf	1	-Inf	-Inf	Inf	Rare disease (CHAOS) - PDL014
NK & NKT	Monocytes	1	0	0	Inf	1	-Inf	-Inf	Inf	Rare disease (CHAOS) - PDL014
NK & NKT	MyoFB	1	0	0	Inf	1	-Inf	-Inf	Inf	Rare disease (CHAOS) - PDL014
NK & NKT	Neutrophils	1	0	0	Inf	1	-Inf	-Inf	Inf	Rare disease (CHAOS) - PDL014
NK & NKT	Proliferating Immature alveolar	1	0	0	Inf	1	-Inf	-Inf	Inf	Rare disease (CHAOS) - PDL014
NK & NKT	Goblet	1	0	0	Inf	1	-Inf	-Inf	Inf	Rare disease (CHAOS) - PDL014
NK & NKT	Treg	1	0	0	Inf	1	-Inf	-Inf	Inf	Rare disease (CHAOS) - PDL014
NK & NKT	Venous	1	0	0	Inf	1	-Inf	-Inf	Inf	Rare disease (CHAOS) - PDL014
Neutrophils	Arterial	0.00317861	16.6571	1.86397	784.653	0.026647	2.81284	0.622708	6.66524	Rare disease (CHAOS) - PDL014
Neutrophils	AT1	0.673777	0.450186	0.00952153	4.024	1	-0.798094	-4.6542	1.39228	Rare disease (CHAOS) - PDL014
Neutrophils	Activated fibroblasts	1	0	0	Inf	1	-Inf	-Inf	Inf	Rare disease (CHAOS) - PDL014
Neutrophils	Adventitial fibroblasts	1	0	0	Inf	1	-Inf	-Inf	Inf	Rare disease (CHAOS) - PDL014
Neutrophils	AKR1C1+ & AKR1C2+	1	0	0	Inf	1	-Inf	-Inf	Inf	Rare disease (CHAOS) - PDL014
Neutrophils	Alveolar macrophages	1	0	0	Inf	1	-Inf	-Inf	Inf	Rare disease (CHAOS) - PDL014
Neutrophils	AT2	1	0	0	Inf	1	-Inf	-Inf	Inf	Rare disease (CHAOS) - PDL014
Neutrophils	B	1	0	0	Inf	1	-Inf	-Inf	Inf	Rare disease (CHAOS) - PDL014
Neutrophils	Basal	1	0	0	Inf	1	-Inf	-Inf	Inf	Rare disease (CHAOS) - PDL014
Neutrophils	Capillaries	1	0	0	Inf	1	-Inf	-Inf	Inf	Rare disease (CHAOS) - PDL014
Neutrophils	cDC	1	0	0	Inf	1	-Inf	-Inf	Inf	Rare disease (CHAOS) - PDL014
Neutrophils	Fibroblasts	1	0	0	Inf	1	-Inf	-Inf	Inf	Rare disease (CHAOS) - PDL014
Neutrophils	Immature AT2	1	0	0	Inf	1	-Inf	-Inf	Inf	Rare disease (CHAOS) - PDL014
Neutrophils	Lymphatic endothelial	1	0	0	Inf	1	-Inf	-Inf	Inf	Rare disease (CHAOS) - PDL014
Neutrophils	Mast	1	0	0	Inf	1	-Inf	-Inf	Inf	Rare disease (CHAOS) - PDL014
Neutrophils	Meg-Ery	1	0	0	Inf	1	-Inf	-Inf	Inf	Rare disease (CHAOS) - PDL014
Neutrophils	Monocytes	1	0	0	Inf	1	-Inf	-Inf	Inf	Rare disease (CHAOS) - PDL014
Neutrophils	Multiciliated	1	0	0	Inf	1	-Inf	-Inf	Inf	Rare disease (CHAOS) - PDL014
Neutrophils	MyoFB	1	0	0	Inf	1	-Inf	-Inf	Inf	Rare disease (CHAOS) - PDL014
Neutrophils	Neutrophils	1	0	0	Inf	1	-Inf	-Inf	Inf	Rare disease (CHAOS) - PDL014
Neutrophils	NK & NKT	1	0	0	Inf	1	-Inf	-Inf	Inf	Rare disease (CHAOS) - PDL014
Neutrophils	Pericytes	1	0	0	Inf	1	-Inf	-Inf	Inf	Rare disease (CHAOS) - PDL014
Neutrophils	PNEC	1	0	0	Inf	1	-Inf	-Inf	Inf	Rare disease (CHAOS) - PDL014
Neutrophils	Proliferating endothelial	1	0	0	Inf	1	-Inf	-Inf	Inf	Rare disease (CHAOS) - PDL014
Neutrophils	Proliferating Immature alveolar	1	0	0	Inf	1	-Inf	-Inf	Inf	Rare disease (CHAOS) - PDL014
Neutrophils	Proliferating lymphoid	1	0	0	Inf	1	-Inf	-Inf	Inf	Rare disease (CHAOS) - PDL014
Neutrophils	Proliferating Meg-Ery	1	0	0	Inf	1	-Inf	-Inf	Inf	Rare disease (CHAOS) - PDL014
Neutrophils	Secretory	1	0	0	Inf	1	-Inf	-Inf	Inf	Rare disease (CHAOS) - PDL014
Neutrophils	Goblet	1	0	0	Inf	1	-Inf	-Inf	Inf	Rare disease (CHAOS) - PDL014
Neutrophils	SMC	1	0	0	Inf	1	-Inf	-Inf	Inf	Rare disease (CHAOS) - PDL014
Neutrophils	SPP1+ macrophages	1	0	0	Inf	1	-Inf	-Inf	Inf	Rare disease (CHAOS) - PDL014
Neutrophils	T	1	0	0	Inf	1	-Inf	-Inf	Inf	Rare disease (CHAOS) - PDL014
Neutrophils	Transitional AT2	1	0	0	Inf	1	-Inf	-Inf	Inf	Rare disease (CHAOS) - PDL014
Neutrophils	Treg	1	0	0	Inf	1	-Inf	-Inf	Inf	Rare disease (CHAOS) - PDL014
Neutrophils	Venous	1	0	0	Inf	1	-Inf	-Inf	Inf	Rare disease (CHAOS) - PDL014
MyoFB	Arterial	0.0620699	1.70924	0.944195	3.00414	0.375375	0.536051	-0.0574224	1.09999	Rare disease (CHAOS) - PDL014
MyoFB	AT1	0.000321387	0.254549	0.0894038	0.591878	0.0033329	-1.36826	-2.41459	-0.524454	Rare disease (CHAOS) - PDL014
MyoFB	Capillaries	1	0.950346	0.112295	3.59855	1	-0.0509287	-2.18663	1.28053	Rare disease (CHAOS) - PDL014
MyoFB	Fibroblasts	0.103672	1.8431	0.796365	3.78877	0.550912	0.611448	-0.227698	1.33204	Rare disease (CHAOS) - PDL014
MyoFB	Lymphatic endothelial	0.291989	2.94497	0.0730867	17.1812	1	1.0801	-2.61611	2.84381	Rare disease (CHAOS) - PDL014
MyoFB	Multiciliated	0.724517	0.48584	0.0120907	2.81935	1	-0.721875	-4.41532	1.03651	Rare disease (CHAOS) - PDL014
MyoFB	Pericytes	0.652977	1.13861	0.399744	2.64847	1	0.129809	-0.91693	0.973981	Rare disease (CHAOS) - PDL014
MyoFB	Proliferating endothelial	0.374784	2.1612	0.0536766	12.5932	1	0.770666	-2.92478	2.53316	Rare disease (CHAOS) - PDL014
MyoFB	SMC	0.00500232	2.63178	1.26989	5.0423	0.0402485	0.967662	0.23893	1.61786	Rare disease (CHAOS) - PDL014
MyoFB	T	0.0907778	10.7985	0.265777	64.1244	0.50633	2.37941	-1.3251	4.16083	Rare disease (CHAOS) - PDL014
MyoFB	Activated fibroblasts	1	0	0	Inf	1	-Inf	-Inf	Inf	Rare disease (CHAOS) - PDL014
MyoFB	Adventitial fibroblasts	1	0	0	Inf	1	-Inf	-Inf	Inf	Rare disease (CHAOS) - PDL014
MyoFB	AKR1C1+ & AKR1C2+	1	0	0	Inf	1	-Inf	-Inf	Inf	Rare disease (CHAOS) - PDL014
MyoFB	Alveolar macrophages	1	0	0	Inf	1	-Inf	-Inf	Inf	Rare disease (CHAOS) - PDL014
MyoFB	AT2	1	0	0	Inf	1	-Inf	-Inf	Inf	Rare disease (CHAOS) - PDL014
MyoFB	B	1	0	0	Inf	1	-Inf	-Inf	Inf	Rare disease (CHAOS) - PDL014
MyoFB	Basal	1	0	0	Inf	1	-Inf	-Inf	Inf	Rare disease (CHAOS) - PDL014
MyoFB	cDC	1	0	0	Inf	1	-Inf	-Inf	Inf	Rare disease (CHAOS) - PDL014
MyoFB	Immature AT2	1	0	0	Inf	1	-Inf	-Inf	Inf	Rare disease (CHAOS) - PDL014
MyoFB	Mast	1	0	0	Inf	1	-Inf	-Inf	Inf	Rare disease (CHAOS) - PDL014
MyoFB	Meg-Ery	1	0	0	Inf	1	-Inf	-Inf	Inf	Rare disease (CHAOS) - PDL014
MyoFB	Monocytes	1	0	0	Inf	1	-Inf	-Inf	Inf	Rare disease (CHAOS) - PDL014
MyoFB	MyoFB	1	0	0	Inf	1	-Inf	-Inf	Inf	Rare disease (CHAOS) - PDL014
MyoFB	Neutrophils	1	0	0	Inf	1	-Inf	-Inf	Inf	Rare disease (CHAOS) - PDL014
MyoFB	NK & NKT	1	0	0	Inf	1	-Inf	-Inf	Inf	Rare disease (CHAOS) - PDL014
MyoFB	PNEC	1	0	0	Inf	1	-Inf	-Inf	Inf	Rare disease (CHAOS) - PDL014
MyoFB	Proliferating Immature alveolar	1	0	0	Inf	1	-Inf	-Inf	Inf	Rare disease (CHAOS) - PDL014
MyoFB	Proliferating lymphoid	1	0	0	Inf	1	-Inf	-Inf	Inf	Rare disease (CHAOS) - PDL014
MyoFB	Proliferating Meg-Ery	1	0	0	Inf	1	-Inf	-Inf	Inf	Rare disease (CHAOS) - PDL014
MyoFB	Secretory	1	0	0	Inf	1	-Inf	-Inf	Inf	Rare disease (CHAOS) - PDL014
MyoFB	Goblet	1	0	0	Inf	1	-Inf	-Inf	Inf	Rare disease (CHAOS) - PDL014
MyoFB	SPP1+ macrophages	1	0	0	Inf	1	-Inf	-Inf	Inf	Rare disease (CHAOS) - PDL014
MyoFB	Transitional AT2	1	0	0	Inf	1	-Inf	-Inf	Inf	Rare disease (CHAOS) - PDL014
MyoFB	Treg	1	0	0	Inf	1	-Inf	-Inf	Inf	Rare disease (CHAOS) - PDL014
MyoFB	Venous	1	0	0	Inf	1	-Inf	-Inf	Inf	Rare disease (CHAOS) - PDL014
Multiciliated	Alveolar macrophages	0.0564658	33.9518	0.43202	2597.28	0.348247	3.52494	-0.839283	7.86222	Rare disease (CHAOS) - PDL014
Multiciliated	Arterial	6.15408e-103	0.12568	0.0948701	0.163532	4.7865e-101	-2.07402	-2.35525	-1.81075	Rare disease (CHAOS) - PDL014
Multiciliated	AT1	0.218802	1.07079	0.958949	1.19445	0.995395	0.0683932	-0.0419174	0.177685	Rare disease (CHAOS) - PDL014
Multiciliated	AT2	0.00675686	0.296977	0.0804804	0.767215	0.0531439	-1.2141	-2.51974	-0.264988	Rare disease (CHAOS) - PDL014
Multiciliated	Basal	0.000519806	4.25781	1.86816	8.56125	0.00519806	1.44876	0.624956	2.14725	Rare disease (CHAOS) - PDL014
Multiciliated	Capillaries	5.15776e-09	0.312439	0.18425	0.496856	8.49514e-08	-1.16334	-1.69146	-0.699456	Rare disease (CHAOS) - PDL014
Multiciliated	Fibroblasts	2.06305e-46	0.077682	0.040015	0.136212	8.75232e-45	-2.55513	-3.2185	-1.99354	Rare disease (CHAOS) - PDL014
Multiciliated	Immature AT2	0.000127587	1.82109	1.34	2.4272	0.00137402	0.599434	0.292666	0.886738	Rare disease (CHAOS) - PDL014
Multiciliated	Mast	0.195584	1.92985	0.610618	4.68552	0.903687	0.657441	-0.493284	1.54448	Rare disease (CHAOS) - PDL014
Multiciliated	Meg-Ery	0.0002712	0.281402	0.10279	0.616957	0.00283343	-1.26797	-2.27506	-0.482956	Rare disease (CHAOS) - PDL014
Multiciliated	Multiciliated	0	20.8595	18.4943	23.507	0	3.03781	2.91746	3.1573	Rare disease (CHAOS) - PDL014
Multiciliated	MyoFB	1	0.521428	0.0129982	3.01387	1	-0.651184	-4.34294	1.10323	Rare disease (CHAOS) - PDL014
Multiciliated	Pericytes	7.65722e-51	0.0571063	0.0260607	0.108803	3.35003e-49	-2.86284	-3.64733	-2.21821	Rare disease (CHAOS) - PDL014
Multiciliated	PNEC	0.178018	1.55826	0.765936	2.84665	0.833529	0.443571	-0.266656	1.04614	Rare disease (CHAOS) - PDL014
Multiciliated	Proliferating endothelial	0.000671898	0.158159	0.0190798	0.57572	0.00662435	-1.84416	-3.95913	-0.552134	Rare disease (CHAOS) - PDL014
Multiciliated	Proliferating Immature alveolar	0.0581848	3.63824	0.707119	11.7986	0.355715	1.2915	-0.346556	2.46798	Rare disease (CHAOS) - PDL014
Multiciliated	Proliferating Meg-Ery	0.0250893	0.148869	0.00375322	0.838988	0.1753	-1.90469	-5.58514	-0.175559	Rare disease (CHAOS) - PDL014
Multiciliated	Secretory	6.86989e-159	10.8814	9.39271	12.5883	6.4119e-157	2.38706	2.23993	2.53276	Rare disease (CHAOS) - PDL014
Multiciliated	Goblet	0.135246	8.48245	0.172143	85.7069	0.673865	2.138	-1.75943	4.45093	Rare disease (CHAOS) - PDL014
Multiciliated	SMC	9.08306e-30	0.205311	0.138838	0.293094	2.95727e-28	-1.58323	-1.97445	-1.22726	Rare disease (CHAOS) - PDL014
Multiciliated	Transitional AT2	0.00865911	0.424274	0.182042	0.843256	0.0662445	-0.857375	-1.70352	-0.170484	Rare disease (CHAOS) - PDL014
Multiciliated	Treg	0.376801	0.325652	0.00816491	1.85753	1	-1.12193	-4.80791	0.61925	Rare disease (CHAOS) - PDL014
Multiciliated	Activated fibroblasts	1	0	0	Inf	1	-Inf	-Inf	Inf	Rare disease (CHAOS) - PDL014
Multiciliated	Adventitial fibroblasts	1	0	0	Inf	1	-Inf	-Inf	Inf	Rare disease (CHAOS) - PDL014
Multiciliated	AKR1C1+ & AKR1C2+	1	0	0	Inf	1	-Inf	-Inf	Inf	Rare disease (CHAOS) - PDL014
Multiciliated	B	1	0	0	Inf	1	-Inf	-Inf	Inf	Rare disease (CHAOS) - PDL014
Multiciliated	cDC	1	0	0	Inf	1	-Inf	-Inf	Inf	Rare disease (CHAOS) - PDL014
Multiciliated	Lymphatic endothelial	1	0	0	Inf	1	-Inf	-Inf	Inf	Rare disease (CHAOS) - PDL014
Multiciliated	Monocytes	1	0	0	Inf	1	-Inf	-Inf	Inf	Rare disease (CHAOS) - PDL014
Multiciliated	Neutrophils	1	0	0	Inf	1	-Inf	-Inf	Inf	Rare disease (CHAOS) - PDL014
Multiciliated	NK & NKT	1	0	0	Inf	1	-Inf	-Inf	Inf	Rare disease (CHAOS) - PDL014
Multiciliated	Proliferating lymphoid	1	0	0	Inf	1	-Inf	-Inf	Inf	Rare disease (CHAOS) - PDL014
Multiciliated	SPP1+ macrophages	1	0	0	Inf	1	-Inf	-Inf	Inf	Rare disease (CHAOS) - PDL014
Multiciliated	T	1	0	0	Inf	1	-Inf	-Inf	Inf	Rare disease (CHAOS) - PDL014
Multiciliated	Venous	1	0	0	Inf	1	-Inf	-Inf	Inf	Rare disease (CHAOS) - PDL014
Monocytes	AKR1C1+ & AKR1C2+	0.0649155	15.393	0.376948	92.7016	0.385534	2.73391	-0.975648	4.52939	Rare disease (CHAOS) - PDL014
Monocytes	Arterial	0.398875	0.746315	0.374998	1.37863	1	-0.292608	-0.980833	0.321088	Rare disease (CHAOS) - PDL014
Monocytes	AT1	0.52143	0.822317	0.45894	1.41502	1	-0.195629	-0.778835	0.347144	Rare disease (CHAOS) - PDL014
Monocytes	Capillaries	0.000921063	3.94564	1.7211	7.99999	0.00877203	1.37261	0.542964	2.07944	Rare disease (CHAOS) - PDL014
Monocytes	Fibroblasts	0.833569	0.774823	0.243452	1.90256	1	-0.25512	-1.41283	0.643198	Rare disease (CHAOS) - PDL014
Monocytes	Immature AT2	0.386461	1.51435	0.179544	5.69565	1	0.414986	-1.71734	1.7397	Rare disease (CHAOS) - PDL014
Monocytes	Lymphatic endothelial	0.340038	2.43965	0.0607182	14.1457	1	0.891855	-2.80151	2.64941	Rare disease (CHAOS) - PDL014
Monocytes	Monocytes	3.44986e-06	43.9915	11.3612	122.727	4.59981e-05	3.784	2.43021	4.80996	Rare disease (CHAOS) - PDL014
Monocytes	Pericytes	0.530792	1.27744	0.528262	2.67623	1	0.244855	-0.638163	0.984407	Rare disease (CHAOS) - PDL014
Monocytes	PNEC	0.0433449	6.24922	0.737986	23.6775	0.282159	1.83246	-0.30383	3.16453	Rare disease (CHAOS) - PDL014
Monocytes	Proliferating endothelial	0.431779	1.79022	0.0445929	10.358	1	0.582341	-3.11018	2.33776	Rare disease (CHAOS) - PDL014
Monocytes	Secretory	1	0.573033	0.0142979	3.30458	1	-0.556812	-4.24764	1.19531	Rare disease (CHAOS) - PDL014
Monocytes	SMC	0.526867	0.614151	0.16252	1.64809	1	-0.487515	-1.81695	0.499616	Rare disease (CHAOS) - PDL014
Monocytes	Transitional AT2	0.572968	1.18595	0.0295628	6.85103	1	0.170547	-3.52124	1.9244	Rare disease (CHAOS) - PDL014
Monocytes	Activated fibroblasts	1	0	0	Inf	1	-Inf	-Inf	Inf	Rare disease (CHAOS) - PDL014
Monocytes	Adventitial fibroblasts	1	0	0	Inf	1	-Inf	-Inf	Inf	Rare disease (CHAOS) - PDL014
Monocytes	Alveolar macrophages	1	0	0	Inf	1	-Inf	-Inf	Inf	Rare disease (CHAOS) - PDL014
Monocytes	AT2	1	0	0	Inf	1	-Inf	-Inf	Inf	Rare disease (CHAOS) - PDL014
Monocytes	B	1	0	0	Inf	1	-Inf	-Inf	Inf	Rare disease (CHAOS) - PDL014
Monocytes	Basal	1	0	0	Inf	1	-Inf	-Inf	Inf	Rare disease (CHAOS) - PDL014
Monocytes	cDC	1	0	0	Inf	1	-Inf	-Inf	Inf	Rare disease (CHAOS) - PDL014
Monocytes	Mast	1	0	0	Inf	1	-Inf	-Inf	Inf	Rare disease (CHAOS) - PDL014
Monocytes	Meg-Ery	1	0	0	Inf	1	-Inf	-Inf	Inf	Rare disease (CHAOS) - PDL014
Monocytes	Multiciliated	1	0	0	Inf	1	-Inf	-Inf	Inf	Rare disease (CHAOS) - PDL014
Monocytes	MyoFB	1	0	0	Inf	1	-Inf	-Inf	Inf	Rare disease (CHAOS) - PDL014
Monocytes	Neutrophils	1	0	0	Inf	1	-Inf	-Inf	Inf	Rare disease (CHAOS) - PDL014
Monocytes	NK & NKT	1	0	0	Inf	1	-Inf	-Inf	Inf	Rare disease (CHAOS) - PDL014
Monocytes	Proliferating Immature alveolar	1	0	0	Inf	1	-Inf	-Inf	Inf	Rare disease (CHAOS) - PDL014
Monocytes	Proliferating lymphoid	1	0	0	Inf	1	-Inf	-Inf	Inf	Rare disease (CHAOS) - PDL014
Monocytes	Proliferating Meg-Ery	1	0	0	Inf	1	-Inf	-Inf	Inf	Rare disease (CHAOS) - PDL014
Monocytes	Goblet	1	0	0	Inf	1	-Inf	-Inf	Inf	Rare disease (CHAOS) - PDL014
Monocytes	SPP1+ macrophages	1	0	0	Inf	1	-Inf	-Inf	Inf	Rare disease (CHAOS) - PDL014
Monocytes	T	1	0	0	Inf	1	-Inf	-Inf	Inf	Rare disease (CHAOS) - PDL014
Monocytes	Treg	1	0	0	Inf	1	-Inf	-Inf	Inf	Rare disease (CHAOS) - PDL014
Monocytes	Venous	1	0	0	Inf	1	-Inf	-Inf	Inf	Rare disease (CHAOS) - PDL014
Meg-Ery	Adventitial fibroblasts	0.297569	1.8561	0.220871	6.93168	1	0.618476	-1.51017	1.9361	Rare disease (CHAOS) - PDL014
Meg-Ery	AKR1C1+ & AKR1C2+	0.124668	3.3736	0.396565	12.9038	0.63614	1.21598	-0.924916	2.55752	Rare disease (CHAOS) - PDL014
Meg-Ery	Arterial	3.65474e-09	1.66923	1.40888	1.97296	6.09123e-08	0.512363	0.342798	0.679537	Rare disease (CHAOS) - PDL014
Meg-Ery	AT1	2.87446e-09	0.57359	0.469692	0.696403	5.0303e-08	-0.55584	-0.755679	-0.361827	Rare disease (CHAOS) - PDL014
Meg-Ery	AT2	1	0.909652	0.292924	2.14972	1	-0.0946933	-1.22784	0.765338	Rare disease (CHAOS) - PDL014
Meg-Ery	B	0.0071474	8.28052	1.613	26.7155	0.0559014	2.11391	0.478099	3.28524	Rare disease (CHAOS) - PDL014
Meg-Ery	Capillaries	0.593642	0.862569	0.52202	1.34758	1	-0.14784	-0.650049	0.298309	Rare disease (CHAOS) - PDL014
Meg-Ery	Fibroblasts	0.57841	0.911894	0.674028	1.21115	1	-0.0922317	-0.394484	0.191574	Rare disease (CHAOS) - PDL014
Meg-Ery	Immature AT2	0.00327002	0.240966	0.0494888	0.709451	0.0272502	-1.4231	-3.00601	-0.343264	Rare disease (CHAOS) - PDL014
Meg-Ery	Meg-Ery	1.00495e-20	6.11384	4.40099	8.32423	2.55806e-19	1.81056	1.48183	2.11917	Rare disease (CHAOS) - PDL014
Meg-Ery	Monocytes	0.604905	1.08536	0.0270852	6.2546	1	0.081908	-3.60877	1.83332	Rare disease (CHAOS) - PDL014
Meg-Ery	Multiciliated	0.000972915	0.350178	0.150307	0.69568	0.00920325	-1.04931	-1.89507	-0.362865	Rare disease (CHAOS) - PDL014
Meg-Ery	NK & NKT	0.816098	1.04706	0.336917	2.47683	1	0.0459829	-1.08792	0.906978	Rare disease (CHAOS) - PDL014
Meg-Ery	Pericytes	0.027098	1.32353	1.02427	1.6895	0.186883	0.280299	0.0239829	0.524432	Rare disease (CHAOS) - PDL014
Meg-Ery	PNEC	0.232689	1.68161	0.539371	3.99832	1	0.519753	-0.617352	1.38587	Rare disease (CHAOS) - PDL014
Meg-Ery	Proliferating endothelial	0.8231	0.776713	0.210015	2.01311	1	-0.252684	-1.56057	0.699681	Rare disease (CHAOS) - PDL014
Meg-Ery	Proliferating Immature alveolar	0.0530144	5.70212	0.657949	22.6207	0.33134	1.74084	-0.418628	3.11887	Rare disease (CHAOS) - PDL014
Meg-Ery	Proliferating Meg-Ery	2.32488e-05	4.64892	2.35303	8.34608	0.000275833	1.53664	0.855702	2.12179	Rare disease (CHAOS) - PDL014
Meg-Ery	Secretory	0.0028523	0.309953	0.100127	0.728978	0.0243489	-1.17134	-2.30131	-0.316111	Rare disease (CHAOS) - PDL014
Meg-Ery	SMC	0.00981835	0.657404	0.462216	0.910631	0.0735064	-0.419456	-0.771722	-0.0936177	Rare disease (CHAOS) - PDL014
Meg-Ery	SPP1+ macrophages	0.595253	1.11474	0.0278086	6.42713	1	0.108618	-3.58241	1.86053	Rare disease (CHAOS) - PDL014
Meg-Ery	T	0.279858	1.94354	0.231119	7.26817	1	0.664509	-1.46482	1.9835	Rare disease (CHAOS) - PDL014
Meg-Ery	Transitional AT2	0.713855	0.774783	0.282203	1.70514	1	-0.255172	-1.26513	0.533644	Rare disease (CHAOS) - PDL014
Meg-Ery	Activated fibroblasts	1	0	0	Inf	1	-Inf	-Inf	Inf	Rare disease (CHAOS) - PDL014
Meg-Ery	Alveolar macrophages	1	0	0	Inf	1	-Inf	-Inf	Inf	Rare disease (CHAOS) - PDL014
Meg-Ery	Basal	1	0	0	Inf	1	-Inf	-Inf	Inf	Rare disease (CHAOS) - PDL014
Meg-Ery	cDC	1	0	0	Inf	1	-Inf	-Inf	Inf	Rare disease (CHAOS) - PDL014
Meg-Ery	Lymphatic endothelial	1	0	0	Inf	1	-Inf	-Inf	Inf	Rare disease (CHAOS) - PDL014
Meg-Ery	Mast	1	0	0	Inf	1	-Inf	-Inf	Inf	Rare disease (CHAOS) - PDL014
Meg-Ery	MyoFB	1	0	0	Inf	1	-Inf	-Inf	Inf	Rare disease (CHAOS) - PDL014
Meg-Ery	Neutrophils	1	0	0	Inf	1	-Inf	-Inf	Inf	Rare disease (CHAOS) - PDL014
Meg-Ery	Proliferating lymphoid	1	0	0	Inf	1	-Inf	-Inf	Inf	Rare disease (CHAOS) - PDL014
Meg-Ery	Goblet	1	0	0	Inf	1	-Inf	-Inf	Inf	Rare disease (CHAOS) - PDL014
Meg-Ery	Treg	1	0	0	Inf	1	-Inf	-Inf	Inf	Rare disease (CHAOS) - PDL014
Meg-Ery	Venous	1	0	0	Inf	1	-Inf	-Inf	Inf	Rare disease (CHAOS) - PDL014
Mast	Arterial	0.603937	1.12843	0.653004	1.87799	1	0.120823	-0.426172	0.630203	Rare disease (CHAOS) - PDL014
Mast	AT1	0.0559757	1.5631	0.978209	2.47173	0.346752	0.446674	-0.0220318	0.904917	Rare disease (CHAOS) - PDL014
Mast	Capillaries	1	0.668455	0.0795399	2.49724	1	-0.402786	-2.5315	0.915188	Rare disease (CHAOS) - PDL014
Mast	Fibroblasts	0.246358	0.517639	0.137585	1.37942	1	-0.658477	-1.98351	0.321667	Rare disease (CHAOS) - PDL014
Mast	Lymphatic endothelial	0.384835	2.08218	0.0519267	12.0169	1	0.733416	-2.95792	2.48631	Rare disease (CHAOS) - PDL014
Mast	Multiciliated	0.372264	1.42847	0.379448	3.81048	1	0.356602	-0.969037	1.33776	Rare disease (CHAOS) - PDL014
Mast	Pericytes	0.247427	0.508788	0.135234	1.35582	1	-0.675723	-2.00075	0.30441	Rare disease (CHAOS) - PDL014
Mast	PNEC	0.320854	2.6183	0.0652455	15.1378	1	0.962525	-2.7296	2.7172	Rare disease (CHAOS) - PDL014
Mast	Proliferating endothelial	0.48359	1.52791	0.0381362	8.79846	1	0.4239	-3.26659	2.17458	Rare disease (CHAOS) - PDL014
Mast	SMC	1	0.947877	0.368427	2.05118	1	-0.0535303	-0.998512	0.718414	Rare disease (CHAOS) - PDL014
Mast	T	0.125329	7.63399	0.18883	44.8616	0.63614	2.03261	-1.66691	3.80358	Rare disease (CHAOS) - PDL014
Mast	Transitional AT2	1	1.01218	0.0252823	5.81936	1	0.0121043	-3.67765	1.76119	Rare disease (CHAOS) - PDL014
Mast	Treg	0.0114988	12.8969	1.51616	49.3394	0.084728	2.55698	0.416181	3.89872	Rare disease (CHAOS) - PDL014
Mast	Activated fibroblasts	1	0	0	Inf	1	-Inf	-Inf	Inf	Rare disease (CHAOS) - PDL014
Mast	Adventitial fibroblasts	1	0	0	Inf	1	-Inf	-Inf	Inf	Rare disease (CHAOS) - PDL014
Mast	AKR1C1+ & AKR1C2+	1	0	0	Inf	1	-Inf	-Inf	Inf	Rare disease (CHAOS) - PDL014
Mast	Alveolar macrophages	1	0	0	Inf	1	-Inf	-Inf	Inf	Rare disease (CHAOS) - PDL014
Mast	AT2	1	0	0	Inf	1	-Inf	-Inf	Inf	Rare disease (CHAOS) - PDL014
Mast	B	1	0	0	Inf	1	-Inf	-Inf	Inf	Rare disease (CHAOS) - PDL014
Mast	Basal	1	0	0	Inf	1	-Inf	-Inf	Inf	Rare disease (CHAOS) - PDL014
Mast	cDC	1	0	0	Inf	1	-Inf	-Inf	Inf	Rare disease (CHAOS) - PDL014
Mast	Immature AT2	1	0	0	Inf	1	-Inf	-Inf	Inf	Rare disease (CHAOS) - PDL014
Mast	Mast	1	0	0	Inf	1	-Inf	-Inf	Inf	Rare disease (CHAOS) - PDL014
Mast	Meg-Ery	1	0	0	Inf	1	-Inf	-Inf	Inf	Rare disease (CHAOS) - PDL014
Mast	Monocytes	1	0	0	Inf	1	-Inf	-Inf	Inf	Rare disease (CHAOS) - PDL014
Mast	MyoFB	1	0	0	Inf	1	-Inf	-Inf	Inf	Rare disease (CHAOS) - PDL014
Mast	Neutrophils	1	0	0	Inf	1	-Inf	-Inf	Inf	Rare disease (CHAOS) - PDL014
Mast	NK & NKT	1	0	0	Inf	1	-Inf	-Inf	Inf	Rare disease (CHAOS) - PDL014
Mast	Proliferating Immature alveolar	1	0	0	Inf	1	-Inf	-Inf	Inf	Rare disease (CHAOS) - PDL014
Mast	Proliferating lymphoid	1	0	0	Inf	1	-Inf	-Inf	Inf	Rare disease (CHAOS) - PDL014
Mast	Proliferating Meg-Ery	1	0	0	Inf	1	-Inf	-Inf	Inf	Rare disease (CHAOS) - PDL014
Mast	Secretory	1	0	0	Inf	1	-Inf	-Inf	Inf	Rare disease (CHAOS) - PDL014
Mast	Goblet	1	0	0	Inf	1	-Inf	-Inf	Inf	Rare disease (CHAOS) - PDL014
Mast	SPP1+ macrophages	1	0	0	Inf	1	-Inf	-Inf	Inf	Rare disease (CHAOS) - PDL014
Mast	Venous	1	0	0	Inf	1	-Inf	-Inf	Inf	Rare disease (CHAOS) - PDL014
Lymphatic endothelial	Adventitial fibroblasts	0.33343	2.49541	0.0622399	14.3971	1	0.914453	-2.77676	2.66703	Rare disease (CHAOS) - PDL014
Lymphatic endothelial	Arterial	0.0649901	0.726105	0.509111	1.01491	0.385534	-0.320061	-0.675089	0.0147983	Rare disease (CHAOS) - PDL014
Lymphatic endothelial	AT1	2.43641e-27	0.07718	0.0329216	0.154665	7.41515e-26	-2.56161	-3.41363	-1.8665	Rare disease (CHAOS) - PDL014
Lymphatic endothelial	AT2	0.727684	0.488137	0.0122832	2.75944	1	-0.71716	-4.39952	1.01503	Rare disease (CHAOS) - PDL014
Lymphatic endothelial	Capillaries	0.157802	0.457967	0.123628	1.19012	0.764438	-0.780957	-2.09048	0.174058	Rare disease (CHAOS) - PDL014
Lymphatic endothelial	cDC	0.00287059	28.2298	3.1309	121.104	0.0243565	3.34038	1.14132	4.79665	Rare disease (CHAOS) - PDL014
Lymphatic endothelial	Fibroblasts	0.82085	1.03264	0.633294	1.60573	1	0.0321232	-0.456821	0.473579	Rare disease (CHAOS) - PDL014
Lymphatic endothelial	Lymphatic endothelial	2.61029e-169	188.851	139.863	256.461	2.61029e-167	5.24096	4.94067	5.54698	Rare disease (CHAOS) - PDL014
Lymphatic endothelial	Meg-Ery	0.387154	0.307879	0.00775446	1.73727	1	-1.17805	-4.85949	0.552317	Rare disease (CHAOS) - PDL014
Lymphatic endothelial	Multiciliated	0.00387772	0.117514	0.00296447	0.661776	0.0319342	-2.1412	-5.82106	-0.412829	Rare disease (CHAOS) - PDL014
Lymphatic endothelial	MyoFB	0.254805	3.45685	0.0858601	20.1342	1	1.24036	-2.45504	3.00242	Rare disease (CHAOS) - PDL014
Lymphatic endothelial	Pericytes	0.651316	0.86403	0.509973	1.38334	1	-0.146148	-0.673398	0.324504	Rare disease (CHAOS) - PDL014
Lymphatic endothelial	Proliferating endothelial	0.0126891	3.2413	1.17085	7.22073	0.0925249	1.17597	0.157727	1.97696	Rare disease (CHAOS) - PDL014
Lymphatic endothelial	Secretory	0.0340003	0.167317	0.00421833	0.942767	0.227753	-1.78787	-5.46832	-0.0589366	Rare disease (CHAOS) - PDL014
Lymphatic endothelial	SMC	0.495127	1.14428	0.716695	1.75063	1	0.134778	-0.333105	0.559973	Rare disease (CHAOS) - PDL014
Lymphatic endothelial	T	0.0575037	5.30782	0.628861	19.9769	0.353093	1.66918	-0.463845	2.99458	Rare disease (CHAOS) - PDL014
Lymphatic endothelial	Transitional AT2	0.539562	0.346276	0.00871972	1.95466	1	-1.06052	-4.74217	0.670216	Rare disease (CHAOS) - PDL014
Lymphatic endothelial	Activated fibroblasts	1	0	0	Inf	1	-Inf	-Inf	Inf	Rare disease (CHAOS) - PDL014
Lymphatic endothelial	AKR1C1+ & AKR1C2+	1	0	0	Inf	1	-Inf	-Inf	Inf	Rare disease (CHAOS) - PDL014
Lymphatic endothelial	Alveolar macrophages	1	0	0	Inf	1	-Inf	-Inf	Inf	Rare disease (CHAOS) - PDL014
Lymphatic endothelial	B	1	0	0	Inf	1	-Inf	-Inf	Inf	Rare disease (CHAOS) - PDL014
Lymphatic endothelial	Basal	1	0	0	Inf	1	-Inf	-Inf	Inf	Rare disease (CHAOS) - PDL014
Lymphatic endothelial	Immature AT2	1	0	0	Inf	1	-Inf	-Inf	Inf	Rare disease (CHAOS) - PDL014
Lymphatic endothelial	Mast	1	0	0	Inf	1	-Inf	-Inf	Inf	Rare disease (CHAOS) - PDL014
Lymphatic endothelial	Monocytes	1	0	0	Inf	1	-Inf	-Inf	Inf	Rare disease (CHAOS) - PDL014
Lymphatic endothelial	Neutrophils	1	0	0	Inf	1	-Inf	-Inf	Inf	Rare disease (CHAOS) - PDL014
Lymphatic endothelial	NK & NKT	1	0	0	Inf	1	-Inf	-Inf	Inf	Rare disease (CHAOS) - PDL014
Lymphatic endothelial	PNEC	1	0	0	Inf	1	-Inf	-Inf	Inf	Rare disease (CHAOS) - PDL014
Lymphatic endothelial	Proliferating Immature alveolar	1	0	0	Inf	1	-Inf	-Inf	Inf	Rare disease (CHAOS) - PDL014
Lymphatic endothelial	Proliferating lymphoid	1	0	0	Inf	1	-Inf	-Inf	Inf	Rare disease (CHAOS) - PDL014
Lymphatic endothelial	Proliferating Meg-Ery	1	0	0	Inf	1	-Inf	-Inf	Inf	Rare disease (CHAOS) - PDL014
Lymphatic endothelial	Goblet	1	0	0	Inf	1	-Inf	-Inf	Inf	Rare disease (CHAOS) - PDL014
Lymphatic endothelial	SPP1+ macrophages	1	0	0	Inf	1	-Inf	-Inf	Inf	Rare disease (CHAOS) - PDL014
Lymphatic endothelial	Treg	1	0	0	Inf	1	-Inf	-Inf	Inf	Rare disease (CHAOS) - PDL014
Lymphatic endothelial	Venous	1	0	0	Inf	1	-Inf	-Inf	Inf	Rare disease (CHAOS) - PDL014
Immature AT2	Arterial	3.43273e-37	0.264104	0.203434	0.338093	1.23226e-35	-1.33141	-1.59242	-1.08444	Rare disease (CHAOS) - PDL014
Immature AT2	AT1	5.34426e-93	3.96643	3.45989	4.55196	3.74098e-91	1.37787	1.24124	1.51556	Rare disease (CHAOS) - PDL014
Immature AT2	AT2	0.000428619	2.51204	1.49087	3.99346	0.00434831	0.921096	0.399363	1.38466	Rare disease (CHAOS) - PDL014
Immature AT2	Basal	0.405534	1.45223	0.172577	5.43761	1	0.373098	-1.75691	1.69334	Rare disease (CHAOS) - PDL014
Immature AT2	Capillaries	3.87594e-06	0.292025	0.139347	0.54072	5.11917e-05	-1.23092	-1.97079	-0.614853	Rare disease (CHAOS) - PDL014
Immature AT2	Fibroblasts	1.9173e-19	0.188474	0.109222	0.30379	4.62797e-18	-1.6688	-2.21438	-1.19142	Rare disease (CHAOS) - PDL014
Immature AT2	Immature AT2	9.78812e-21	4.28984	3.2668	5.55382	2.53766e-19	1.45625	1.18381	1.71449	Rare disease (CHAOS) - PDL014
Immature AT2	Meg-Ery	0.000714439	0.157442	0.0190086	0.572363	0.00699451	-1.8487	-3.96286	-0.557981	Rare disease (CHAOS) - PDL014
Immature AT2	Monocytes	1	0.754029	0.0188253	4.34016	1	-0.282325	-3.97255	1.46791	Rare disease (CHAOS) - PDL014
Immature AT2	Multiciliated	0.000110528	1.8042	1.3426	2.38156	0.0012089	0.590118	0.294607	0.867758	Rare disease (CHAOS) - PDL014
Immature AT2	NK & NKT	0.695738	0.726013	0.23387	1.71487	1	-0.320188	-1.45299	0.539337	Rare disease (CHAOS) - PDL014
Immature AT2	Pericytes	3.20136e-22	0.151945	0.082664	0.256545	8.61904e-21	-1.88424	-2.49297	-1.36045	Rare disease (CHAOS) - PDL014
Immature AT2	PNEC	1	0.928049	0.25032	2.41442	1	-0.0746709	-1.38501	0.88146	Rare disease (CHAOS) - PDL014
Immature AT2	Proliferating endothelial	0.0388107	0.267532	0.0322447	0.975218	0.257466	-1.31852	-3.4344	-0.0250946	Rare disease (CHAOS) - PDL014
Immature AT2	Proliferating Immature alveolar	0.415064	1.91184	0.0468117	11.5227	1	0.648066	-3.06162	2.44432	Rare disease (CHAOS) - PDL014
Immature AT2	Secretory	0.00346462	1.68981	1.17635	2.36039	0.028701	0.524619	0.162417	0.858828	Rare disease (CHAOS) - PDL014
Immature AT2	SMC	2.16716e-15	0.258584	0.16291	0.390989	4.66773e-14	-1.35253	-1.81456	-0.939075	Rare disease (CHAOS) - PDL014
Immature AT2	SPP1+ macrophages	0.369106	1.57177	0.18653	5.90073	1	0.452204	-1.67916	1.77508	Rare disease (CHAOS) - PDL014
Immature AT2	Transitional AT2	0.87887	0.904597	0.430208	1.68232	1	-0.100265	-0.843487	0.520175	Rare disease (CHAOS) - PDL014
Immature AT2	Treg	1	0.550732	0.0138	3.1443	1	-0.596507	-4.28309	1.14559	Rare disease (CHAOS) - PDL014
Immature AT2	Activated fibroblasts	1	0	0	Inf	1	-Inf	-Inf	Inf	Rare disease (CHAOS) - PDL014
Immature AT2	Adventitial fibroblasts	1	0	0	Inf	1	-Inf	-Inf	Inf	Rare disease (CHAOS) - PDL014
Immature AT2	AKR1C1+ & AKR1C2+	1	0	0	Inf	1	-Inf	-Inf	Inf	Rare disease (CHAOS) - PDL014
Immature AT2	Alveolar macrophages	1	0	0	Inf	1	-Inf	-Inf	Inf	Rare disease (CHAOS) - PDL014
Immature AT2	B	1	0	0	Inf	1	-Inf	-Inf	Inf	Rare disease (CHAOS) - PDL014
Immature AT2	cDC	1	0	0	Inf	1	-Inf	-Inf	Inf	Rare disease (CHAOS) - PDL014
Immature AT2	Lymphatic endothelial	1	0	0	Inf	1	-Inf	-Inf	Inf	Rare disease (CHAOS) - PDL014
Immature AT2	Mast	1	0	0	Inf	1	-Inf	-Inf	Inf	Rare disease (CHAOS) - PDL014
Immature AT2	MyoFB	1	0	0	Inf	1	-Inf	-Inf	Inf	Rare disease (CHAOS) - PDL014
Immature AT2	Neutrophils	1	0	0	Inf	1	-Inf	-Inf	Inf	Rare disease (CHAOS) - PDL014
Immature AT2	Proliferating lymphoid	1	0	0	Inf	1	-Inf	-Inf	Inf	Rare disease (CHAOS) - PDL014
Immature AT2	Proliferating Meg-Ery	1	0	0	Inf	1	-Inf	-Inf	Inf	Rare disease (CHAOS) - PDL014
Immature AT2	Goblet	1	0	0	Inf	1	-Inf	-Inf	Inf	Rare disease (CHAOS) - PDL014
Immature AT2	T	1	0	0	Inf	1	-Inf	-Inf	Inf	Rare disease (CHAOS) - PDL014
Immature AT2	Venous	1	0	0	Inf	1	-Inf	-Inf	Inf	Rare disease (CHAOS) - PDL014
Fibroblasts	Adventitial fibroblasts	0.690537	1.1641	0.486158	2.40428	1	0.151951	-0.721221	0.877251	Rare disease (CHAOS) - PDL014
Fibroblasts	AKR1C1+ & AKR1C2+	0.795481	1.02763	0.268748	2.81245	1	0.0272586	-1.31398	1.03405	Rare disease (CHAOS) - PDL014
Fibroblasts	Arterial	1.68989e-35	1.56763	1.46183	1.68053	5.77037e-34	0.449563	0.379687	0.519107	Rare disease (CHAOS) - PDL014
Fibroblasts	AT1	3.58372e-279	0.193212	0.172432	0.215845	6.27151e-277	-1.64397	-1.75775	-1.53319	Rare disease (CHAOS) - PDL014
Fibroblasts	AT2	8.31477e-09	0.18603	0.0743027	0.386813	1.3228e-07	-1.68185	-2.59961	-0.949815	Rare disease (CHAOS) - PDL014
Fibroblasts	Capillaries	0.431603	1.0686	0.898455	1.26357	1	0.0663468	-0.107079	0.233944	Rare disease (CHAOS) - PDL014
Fibroblasts	cDC	1	0.710167	0.0169892	4.53461	1	-0.342255	-4.07518	1.51174	Rare disease (CHAOS) - PDL014
Fibroblasts	Fibroblasts	8.44011e-77	2.40536	2.20374	2.62302	5.13746e-75	0.877698	0.790156	0.964328	Rare disease (CHAOS) - PDL014
Fibroblasts	Immature AT2	9.33664e-17	0.214573	0.126518	0.341358	2.14284e-15	-1.53911	-2.06737	-1.07482	Rare disease (CHAOS) - PDL014
Fibroblasts	Lymphatic endothelial	0.456171	0.817706	0.491669	1.28791	1	-0.201252	-0.709949	0.253024	Rare disease (CHAOS) - PDL014
Fibroblasts	Mast	0.556697	0.685641	0.21713	1.66288	1	-0.377401	-1.52726	0.508551	Rare disease (CHAOS) - PDL014
Fibroblasts	Meg-Ery	0.138189	1.21828	0.929223	1.57441	0.686043	0.197436	-0.0734061	0.45388	Rare disease (CHAOS) - PDL014
Fibroblasts	Monocytes	1	0.838292	0.264047	2.05001	1	-0.176389	-1.33163	0.717843	Rare disease (CHAOS) - PDL014
Fibroblasts	Multiciliated	1.43193e-45	0.0889842	0.0485093	0.14987	5.89617e-44	-2.4193	-3.026	-1.89799	Rare disease (CHAOS) - PDL014
Fibroblasts	MyoFB	0.0971127	1.9085	0.829949	3.88636	0.526968	0.646315	-0.186391	1.35747	Rare disease (CHAOS) - PDL014
Fibroblasts	NK & NKT	0.129223	0.702999	0.434818	1.08186	0.650761	-0.352399	-0.832828	0.0786814	Rare disease (CHAOS) - PDL014
Fibroblasts	Pericytes	1.40896e-72	2.3437	2.14718	2.5561	7.89015e-71	0.851732	0.764155	0.938483	Rare disease (CHAOS) - PDL014
Fibroblasts	PNEC	0.0163854	1.64369	1.08173	2.41756	0.117595	0.496946	0.0785581	0.882759	Rare disease (CHAOS) - PDL014
Fibroblasts	Proliferating endothelial	0.0283946	1.42324	1.01925	1.94537	0.193914	0.352938	0.0190647	0.665451	Rare disease (CHAOS) - PDL014
Fibroblasts	Proliferating Meg-Ery	0.454361	0.789183	0.423847	1.35505	1	-0.236757	-0.858383	0.303835	Rare disease (CHAOS) - PDL014
Fibroblasts	Secretory	5.75035e-27	0.145644	0.0829123	0.237723	1.71287e-25	-1.92659	-2.48997	-1.43665	Rare disease (CHAOS) - PDL014
Fibroblasts	SMC	7.50085e-15	1.49948	1.35689	1.65461	1.59109e-13	0.405121	0.305198	0.503567	Rare disease (CHAOS) - PDL014
Fibroblasts	SPP1+ macrophages	0.514823	1.24335	0.481409	2.70587	1	0.217809	-0.731037	0.995424	Rare disease (CHAOS) - PDL014
Fibroblasts	T	1	0.894238	0.318605	2.03404	1	-0.111784	-1.1438	0.710022	Rare disease (CHAOS) - PDL014
Fibroblasts	Transitional AT2	0.654206	1.06319	0.783367	1.41596	1	0.0612784	-0.244154	0.347809	Rare disease (CHAOS) - PDL014
Fibroblasts	Treg	0.26786	1.41403	0.682041	2.65033	1	0.346446	-0.382666	0.974685	Rare disease (CHAOS) - PDL014
Fibroblasts	Venous	0.0745568	1.88883	0.863944	3.70661	0.43311	0.635957	-0.146247	1.31012	Rare disease (CHAOS) - PDL014
Fibroblasts	Activated fibroblasts	1	0	0	Inf	1	-Inf	-Inf	Inf	Rare disease (CHAOS) - PDL014
Fibroblasts	Alveolar macrophages	1	0	0	Inf	1	-Inf	-Inf	Inf	Rare disease (CHAOS) - PDL014
Fibroblasts	B	1	0	0	Inf	1	-Inf	-Inf	Inf	Rare disease (CHAOS) - PDL014
Fibroblasts	Basal	1	0	0	Inf	1	-Inf	-Inf	Inf	Rare disease (CHAOS) - PDL014
Fibroblasts	Neutrophils	1	0	0	Inf	1	-Inf	-Inf	Inf	Rare disease (CHAOS) - PDL014
Fibroblasts	Proliferating Immature alveolar	1	0	0	Inf	1	-Inf	-Inf	Inf	Rare disease (CHAOS) - PDL014
Fibroblasts	Proliferating lymphoid	1	0	0	Inf	1	-Inf	-Inf	Inf	Rare disease (CHAOS) - PDL014
Fibroblasts	Goblet	1	0	0	Inf	1	-Inf	-Inf	Inf	Rare disease (CHAOS) - PDL014
cDC	Arterial	0.389147	1.51421	0.412392	4.7287	1	0.414896	-0.885782	1.55365	Rare disease (CHAOS) - PDL014
cDC	Capillaries	0.1094	3.87252	0.426847	16.8786	0.575787	1.35391	-0.85133	2.82604	Rare disease (CHAOS) - PDL014
cDC	Fibroblasts	0.165519	2.36168	0.431551	8.5984	0.785514	0.859372	-0.840369	2.15158	Rare disease (CHAOS) - PDL014
cDC	Pericytes	0.650882	1.43677	0.158413	6.25886	1	0.362398	-1.84255	1.834	Rare disease (CHAOS) - PDL014
cDC	SMC	0.163615	2.37607	0.434127	8.64969	0.783322	0.865449	-0.834418	2.15752	Rare disease (CHAOS) - PDL014
cDC	Transitional AT2	0.174407	5.54042	0.131401	36.0757	0.822119	1.71207	-2.0295	3.58562	Rare disease (CHAOS) - PDL014
cDC	Activated fibroblasts	1	0	0	Inf	1	-Inf	-Inf	Inf	Rare disease (CHAOS) - PDL014
cDC	Adventitial fibroblasts	1	0	0	Inf	1	-Inf	-Inf	Inf	Rare disease (CHAOS) - PDL014
cDC	AKR1C1+ & AKR1C2+	1	0	0	Inf	1	-Inf	-Inf	Inf	Rare disease (CHAOS) - PDL014
cDC	Alveolar macrophages	1	0	0	Inf	1	-Inf	-Inf	Inf	Rare disease (CHAOS) - PDL014
cDC	AT1	1	0	0	Inf	1	-Inf	-Inf	Inf	Rare disease (CHAOS) - PDL014
cDC	AT2	1	0	0	Inf	1	-Inf	-Inf	Inf	Rare disease (CHAOS) - PDL014
cDC	B	1	0	0	Inf	1	-Inf	-Inf	Inf	Rare disease (CHAOS) - PDL014
cDC	Basal	1	0	0	Inf	1	-Inf	-Inf	Inf	Rare disease (CHAOS) - PDL014
cDC	cDC	1	0	0	Inf	1	-Inf	-Inf	Inf	Rare disease (CHAOS) - PDL014
cDC	Immature AT2	1	0	0	Inf	1	-Inf	-Inf	Inf	Rare disease (CHAOS) - PDL014
cDC	Lymphatic endothelial	1	0	0	Inf	1	-Inf	-Inf	Inf	Rare disease (CHAOS) - PDL014
cDC	Mast	1	0	0	Inf	1	-Inf	-Inf	Inf	Rare disease (CHAOS) - PDL014
cDC	Meg-Ery	1	0	0	Inf	1	-Inf	-Inf	Inf	Rare disease (CHAOS) - PDL014
cDC	Monocytes	1	0	0	Inf	1	-Inf	-Inf	Inf	Rare disease (CHAOS) - PDL014
cDC	Multiciliated	1	0	0	Inf	1	-Inf	-Inf	Inf	Rare disease (CHAOS) - PDL014
cDC	MyoFB	1	0	0	Inf	1	-Inf	-Inf	Inf	Rare disease (CHAOS) - PDL014
cDC	Neutrophils	1	0	0	Inf	1	-Inf	-Inf	Inf	Rare disease (CHAOS) - PDL014
cDC	NK & NKT	1	0	0	Inf	1	-Inf	-Inf	Inf	Rare disease (CHAOS) - PDL014
cDC	PNEC	1	0	0	Inf	1	-Inf	-Inf	Inf	Rare disease (CHAOS) - PDL014
cDC	Proliferating endothelial	1	0	0	Inf	1	-Inf	-Inf	Inf	Rare disease (CHAOS) - PDL014
cDC	Proliferating Immature alveolar	1	0	0	Inf	1	-Inf	-Inf	Inf	Rare disease (CHAOS) - PDL014
cDC	Proliferating lymphoid	1	0	0	Inf	1	-Inf	-Inf	Inf	Rare disease (CHAOS) - PDL014
cDC	Proliferating Meg-Ery	1	0	0	Inf	1	-Inf	-Inf	Inf	Rare disease (CHAOS) - PDL014
cDC	Secretory	1	0	0	Inf	1	-Inf	-Inf	Inf	Rare disease (CHAOS) - PDL014
cDC	Goblet	1	0	0	Inf	1	-Inf	-Inf	Inf	Rare disease (CHAOS) - PDL014
cDC	SPP1+ macrophages	1	0	0	Inf	1	-Inf	-Inf	Inf	Rare disease (CHAOS) - PDL014
cDC	T	1	0	0	Inf	1	-Inf	-Inf	Inf	Rare disease (CHAOS) - PDL014
cDC	Treg	1	0	0	Inf	1	-Inf	-Inf	Inf	Rare disease (CHAOS) - PDL014
cDC	Venous	1	0	0	Inf	1	-Inf	-Inf	Inf	Rare disease (CHAOS) - PDL014
Capillaries	Adventitial fibroblasts	0.758212	1.08263	0.21884	3.27473	1	0.0793908	-1.51942	1.18623	Rare disease (CHAOS) - PDL014
Capillaries	AKR1C1+ & AKR1C2+	1	0.634845	0.0157521	3.70811	1	-0.454375	-4.15078	1.31052	Rare disease (CHAOS) - PDL014
Capillaries	Arterial	0.00121257	1.20441	1.07499	1.34745	0.0112424	0.185986	0.0723104	0.29821	Rare disease (CHAOS) - PDL014
Capillaries	AT1	8.75033e-66	0.327036	0.281615	0.378277	4.53721e-64	-1.11768	-1.26721	-0.972129	Rare disease (CHAOS) - PDL014
Capillaries	AT2	0.0555201	0.490683	0.195841	1.02168	0.345459	-0.711958	-1.63045	0.0214439	Rare disease (CHAOS) - PDL014
Capillaries	B	1	0.992282	0.0243559	5.94797	1	-0.00774748	-3.71498	1.78305	Rare disease (CHAOS) - PDL014
Capillaries	Capillaries	3.94004e-234	11.2939	9.96616	12.7873	5.51605e-232	2.42426	2.2992	2.54845	Rare disease (CHAOS) - PDL014
Capillaries	cDC	0.427772	1.86839	0.0446795	11.9349	1	0.625079	-3.10824	2.47946	Rare disease (CHAOS) - PDL014
Capillaries	Fibroblasts	0.272404	0.902188	0.748486	1.08008	1	-0.102932	-0.289702	0.0770309	Rare disease (CHAOS) - PDL014
Capillaries	Immature AT2	4.39262e-05	0.343519	0.170585	0.618983	0.000504071	-1.06851	-1.76852	-0.479678	Rare disease (CHAOS) - PDL014
Capillaries	Lymphatic endothelial	0.0301928	0.304057	0.0623069	0.89843	0.205194	-1.19054	-2.77568	-0.107106	Rare disease (CHAOS) - PDL014
Capillaries	Mast	0.762602	1.05858	0.214058	3.19945	1	0.056925	-1.54151	1.16298	Rare disease (CHAOS) - PDL014
Capillaries	Meg-Ery	0.275083	1.23746	0.807013	1.82323	1	0.213059	-0.214416	0.600611	Rare disease (CHAOS) - PDL014
Capillaries	Monocytes	0.00241962	3.69408	1.53159	7.71126	0.0207821	1.30673	0.426303	2.04268	Rare disease (CHAOS) - PDL014
Capillaries	Multiciliated	1.36849e-07	0.3738	0.232993	0.569708	1.97514e-06	-0.984034	-1.45675	-0.562631	Rare disease (CHAOS) - PDL014
Capillaries	MyoFB	0.456471	1.51295	0.303591	4.63589	1	0.414059	-1.19207	1.53383	Rare disease (CHAOS) - PDL014
Capillaries	NK & NKT	0.242808	1.32969	0.750536	2.19412	1	0.284948	-0.286968	0.785782	Rare disease (CHAOS) - PDL014
Capillaries	Pericytes	0.600832	1.04475	0.87733	1.23696	1	0.0437813	-0.130872	0.212659	Rare disease (CHAOS) - PDL014
Capillaries	PNEC	0.711982	0.776819	0.281903	1.719	1	-0.252548	-1.26619	0.541741	Rare disease (CHAOS) - PDL014
Capillaries	Proliferating endothelial	0.0100802	1.81453	1.13389	2.77107	0.0750655	0.595828	0.125652	1.01923	Rare disease (CHAOS) - PDL014
Capillaries	Proliferating Meg-Ery	0.696608	1.15541	0.491771	2.32241	1	0.144456	-0.709742	0.842606	Rare disease (CHAOS) - PDL014
Capillaries	Secretory	1.3844e-08	0.239082	0.114183	0.442279	2.15351e-07	-1.43095	-2.16995	-0.815814	Rare disease (CHAOS) - PDL014
Capillaries	SMC	0.00111544	0.729412	0.594113	0.887753	0.0104807	-0.315516	-0.520686	-0.119062	Rare disease (CHAOS) - PDL014
Capillaries	SPP1+ macrophages	0.500073	1.32363	0.266441	4.0327	1	0.280377	-1.3226	1.39444	Rare disease (CHAOS) - PDL014
Capillaries	Transitional AT2	0.246911	0.704238	0.381908	1.19403	1	-0.350638	-0.962576	0.177333	Rare disease (CHAOS) - PDL014
Capillaries	Venous	6.72127e-10	8.8347	4.72963	15.618	1.23813e-08	2.17869	1.55385	2.74842	Rare disease (CHAOS) - PDL014
Capillaries	Activated fibroblasts	1	0	0	Inf	1	-Inf	-Inf	Inf	Rare disease (CHAOS) - PDL014
Capillaries	Alveolar macrophages	1	0	0	Inf	1	-Inf	-Inf	Inf	Rare disease (CHAOS) - PDL014
Capillaries	Basal	1	0	0	Inf	1	-Inf	-Inf	Inf	Rare disease (CHAOS) - PDL014
Capillaries	Neutrophils	1	0	0	Inf	1	-Inf	-Inf	Inf	Rare disease (CHAOS) - PDL014
Capillaries	Proliferating Immature alveolar	1	0	0	Inf	1	-Inf	-Inf	Inf	Rare disease (CHAOS) - PDL014
Capillaries	Proliferating lymphoid	1	0	0	Inf	1	-Inf	-Inf	Inf	Rare disease (CHAOS) - PDL014
Capillaries	Goblet	1	0	0	Inf	1	-Inf	-Inf	Inf	Rare disease (CHAOS) - PDL014
Capillaries	T	1	0	0	Inf	1	-Inf	-Inf	Inf	Rare disease (CHAOS) - PDL014
Capillaries	Treg	1	0	0	Inf	1	-Inf	-Inf	Inf	Rare disease (CHAOS) - PDL014
Basal	Arterial	4.00957e-05	0.1512	0.0303989	0.461674	0.000467783	-1.88915	-3.49335	-0.772897	Rare disease (CHAOS) - PDL014
Basal	AT1	0.117458	0.624963	0.327441	1.12405	0.609041	-0.470063	-1.11645	0.11694	Rare disease (CHAOS) - PDL014
Basal	AT2	0.444552	1.72104	0.0428575	9.96551	1	0.542931	-3.14987	2.29913	Rare disease (CHAOS) - PDL014
Basal	Basal	4.53891e-60	632.443	351.024	1229.76	2.1912e-58	6.44959	5.86085	7.11457	Rare disease (CHAOS) - PDL014
Basal	Fibroblasts	0.0890872	0.305119	0.036197	1.14666	0.500892	-1.18705	-3.31878	0.136856	Rare disease (CHAOS) - PDL014
Basal	Immature AT2	0.373066	1.55962	0.184806	5.87247	1	0.444443	-1.68845	1.77028	Rare disease (CHAOS) - PDL014
Basal	Multiciliated	0.000117088	4.79842	2.18484	9.47947	0.00127072	1.56829	0.781545	2.24913	Rare disease (CHAOS) - PDL014
Basal	NK & NKT	0.400677	1.97835	0.0492493	11.4672	1	0.682263	-3.01086	2.43949	Rare disease (CHAOS) - PDL014
Basal	Secretory	0.0263627	3.14352	0.985557	7.74169	0.182712	1.14534	-0.0145486	2.04662	Rare disease (CHAOS) - PDL014
Basal	Goblet	1.6045e-05	540.17	43.9332	6221.45	0.00019533	6.29188	3.78267	8.73576	Rare disease (CHAOS) - PDL014
Basal	Transitional AT2	0.562602	1.22088	0.030421	7.05955	1	0.199571	-3.49262	1.95438	Rare disease (CHAOS) - PDL014
Basal	Activated fibroblasts	1	0	0	Inf	1	-Inf	-Inf	Inf	Rare disease (CHAOS) - PDL014
Basal	Adventitial fibroblasts	1	0	0	Inf	1	-Inf	-Inf	Inf	Rare disease (CHAOS) - PDL014
Basal	AKR1C1+ & AKR1C2+	1	0	0	Inf	1	-Inf	-Inf	Inf	Rare disease (CHAOS) - PDL014
Basal	Alveolar macrophages	1	0	0	Inf	1	-Inf	-Inf	Inf	Rare disease (CHAOS) - PDL014
Basal	B	1	0	0	Inf	1	-Inf	-Inf	Inf	Rare disease (CHAOS) - PDL014
Basal	Capillaries	1	0	0	Inf	1	-Inf	-Inf	Inf	Rare disease (CHAOS) - PDL014
Basal	cDC	1	0	0	Inf	1	-Inf	-Inf	Inf	Rare disease (CHAOS) - PDL014
Basal	Lymphatic endothelial	1	0	0	Inf	1	-Inf	-Inf	Inf	Rare disease (CHAOS) - PDL014
Basal	Mast	1	0	0	Inf	1	-Inf	-Inf	Inf	Rare disease (CHAOS) - PDL014
Basal	Meg-Ery	1	0	0	Inf	1	-Inf	-Inf	Inf	Rare disease (CHAOS) - PDL014
Basal	Monocytes	1	0	0	Inf	1	-Inf	-Inf	Inf	Rare disease (CHAOS) - PDL014
Basal	MyoFB	1	0	0	Inf	1	-Inf	-Inf	Inf	Rare disease (CHAOS) - PDL014
Basal	Neutrophils	1	0	0	Inf	1	-Inf	-Inf	Inf	Rare disease (CHAOS) - PDL014
Basal	Pericytes	1	0	0	Inf	1	-Inf	-Inf	Inf	Rare disease (CHAOS) - PDL014
Basal	PNEC	1	0	0	Inf	1	-Inf	-Inf	Inf	Rare disease (CHAOS) - PDL014
Basal	Proliferating endothelial	1	0	0	Inf	1	-Inf	-Inf	Inf	Rare disease (CHAOS) - PDL014
Basal	Proliferating Immature alveolar	1	0	0	Inf	1	-Inf	-Inf	Inf	Rare disease (CHAOS) - PDL014
Basal	Proliferating lymphoid	1	0	0	Inf	1	-Inf	-Inf	Inf	Rare disease (CHAOS) - PDL014
Basal	Proliferating Meg-Ery	1	0	0	Inf	1	-Inf	-Inf	Inf	Rare disease (CHAOS) - PDL014
Basal	SMC	1	0	0	Inf	1	-Inf	-Inf	Inf	Rare disease (CHAOS) - PDL014
Basal	SPP1+ macrophages	1	0	0	Inf	1	-Inf	-Inf	Inf	Rare disease (CHAOS) - PDL014
Basal	T	1	0	0	Inf	1	-Inf	-Inf	Inf	Rare disease (CHAOS) - PDL014
Basal	Treg	1	0	0	Inf	1	-Inf	-Inf	Inf	Rare disease (CHAOS) - PDL014
Basal	Venous	1	0	0	Inf	1	-Inf	-Inf	Inf	Rare disease (CHAOS) - PDL014
B	Arterial	0.40385	0.616689	0.185409	1.62495	1	-0.483391	-1.68519	0.485478	Rare disease (CHAOS) - PDL014
B	AT1	0.0328273	0.32144	0.0819264	0.918979	0.220953	-1.13494	-2.50193	-0.0844916	Rare disease (CHAOS) - PDL014
B	AT2	0.238597	3.77776	0.092495	22.7554	1	1.32913	-2.3806	3.1248	Rare disease (CHAOS) - PDL014
B	B	0.000177509	115.813	12.8595	485.568	0.00188267	4.75197	2.55408	6.18532	Rare disease (CHAOS) - PDL014
B	Capillaries	0.10428	2.80474	0.546305	9.05908	0.550912	1.03131	-0.604578	2.20377	Rare disease (CHAOS) - PDL014
B	Fibroblasts	0.359892	0.329898	0.00809583	1.98039	1	-1.10897	-4.81641	0.683295	Rare disease (CHAOS) - PDL014
B	Meg-Ery	0.00884497	7.66249	1.49023	24.8083	0.0669349	2.03634	0.398929	3.21118	Rare disease (CHAOS) - PDL014
B	Pericytes	0.763861	1.04034	0.202723	3.35776	1	0.0395486	-1.59591	1.21128	Rare disease (CHAOS) - PDL014
B	SMC	0.00570304	3.43463	1.33312	7.90615	0.0451088	1.23391	0.287519	2.06764	Rare disease (CHAOS) - PDL014
B	T	0.00123284	42.2286	4.81641	171.158	0.0113551	3.7431	1.57203	5.14259	Rare disease (CHAOS) - PDL014
B	Activated fibroblasts	1	0	0	Inf	1	-Inf	-Inf	Inf	Rare disease (CHAOS) - PDL014
B	Adventitial fibroblasts	1	0	0	Inf	1	-Inf	-Inf	Inf	Rare disease (CHAOS) - PDL014
B	AKR1C1+ & AKR1C2+	1	0	0	Inf	1	-Inf	-Inf	Inf	Rare disease (CHAOS) - PDL014
B	Alveolar macrophages	1	0	0	Inf	1	-Inf	-Inf	Inf	Rare disease (CHAOS) - PDL014
B	Basal	1	0	0	Inf	1	-Inf	-Inf	Inf	Rare disease (CHAOS) - PDL014
B	cDC	1	0	0	Inf	1	-Inf	-Inf	Inf	Rare disease (CHAOS) - PDL014
B	Immature AT2	1	0	0	Inf	1	-Inf	-Inf	Inf	Rare disease (CHAOS) - PDL014
B	Lymphatic endothelial	1	0	0	Inf	1	-Inf	-Inf	Inf	Rare disease (CHAOS) - PDL014
B	Mast	1	0	0	Inf	1	-Inf	-Inf	Inf	Rare disease (CHAOS) - PDL014
B	Monocytes	1	0	0	Inf	1	-Inf	-Inf	Inf	Rare disease (CHAOS) - PDL014
B	Multiciliated	1	0	0	Inf	1	-Inf	-Inf	Inf	Rare disease (CHAOS) - PDL014
B	MyoFB	1	0	0	Inf	1	-Inf	-Inf	Inf	Rare disease (CHAOS) - PDL014
B	Neutrophils	1	0	0	Inf	1	-Inf	-Inf	Inf	Rare disease (CHAOS) - PDL014
B	NK & NKT	1	0	0	Inf	1	-Inf	-Inf	Inf	Rare disease (CHAOS) - PDL014
B	PNEC	1	0	0	Inf	1	-Inf	-Inf	Inf	Rare disease (CHAOS) - PDL014
B	Proliferating endothelial	1	0	0	Inf	1	-Inf	-Inf	Inf	Rare disease (CHAOS) - PDL014
B	Proliferating Immature alveolar	1	0	0	Inf	1	-Inf	-Inf	Inf	Rare disease (CHAOS) - PDL014
B	Proliferating lymphoid	1	0	0	Inf	1	-Inf	-Inf	Inf	Rare disease (CHAOS) - PDL014
B	Proliferating Meg-Ery	1	0	0	Inf	1	-Inf	-Inf	Inf	Rare disease (CHAOS) - PDL014
B	Secretory	1	0	0	Inf	1	-Inf	-Inf	Inf	Rare disease (CHAOS) - PDL014
B	Goblet	1	0	0	Inf	1	-Inf	-Inf	Inf	Rare disease (CHAOS) - PDL014
B	SPP1+ macrophages	1	0	0	Inf	1	-Inf	-Inf	Inf	Rare disease (CHAOS) - PDL014
B	Transitional AT2	1	0	0	Inf	1	-Inf	-Inf	Inf	Rare disease (CHAOS) - PDL014
B	Treg	1	0	0	Inf	1	-Inf	-Inf	Inf	Rare disease (CHAOS) - PDL014
B	Venous	1	0	0	Inf	1	-Inf	-Inf	Inf	Rare disease (CHAOS) - PDL014
AT2	AKR1C1+ & AKR1C2+	0.323425	2.60565	0.0645391	15.2838	1	0.957683	-2.74048	2.72679	Rare disease (CHAOS) - PDL014
AT2	Arterial	2.31982e-12	0.356084	0.250142	0.494569	4.51077e-11	-1.03259	-1.38573	-0.704068	Rare disease (CHAOS) - PDL014
AT2	AT1	1.66084e-43	4.02153	3.27367	4.95427	6.45882e-42	1.39166	1.18591	1.60025	Rare disease (CHAOS) - PDL014
AT2	AT2	2.18276e-08	5.51893	3.20698	8.94148	3.32159e-07	1.70818	1.16533	2.1907	Rare disease (CHAOS) - PDL014
AT2	B	0.223355	4.07252	0.0997893	24.5115	1	1.40426	-2.30469	3.19914	Rare disease (CHAOS) - PDL014
AT2	Basal	0.462441	1.62764	0.0406092	9.38244	1	0.487132	-3.20376	2.23884	Rare disease (CHAOS) - PDL014
AT2	Capillaries	7.9404e-05	0.131257	0.0158137	0.477757	0.000882267	-2.0306	-4.14688	-0.738653	Rare disease (CHAOS) - PDL014
AT2	Fibroblasts	4.19826e-13	0.0744653	0.0152665	0.219324	8.51821e-12	-2.59742	-4.1821	-1.5172	Rare disease (CHAOS) - PDL014
AT2	Immature AT2	4.61053e-06	3.1353	1.95477	4.80069	5.97662e-05	1.14272	0.670271	1.56876	Rare disease (CHAOS) - PDL014
AT2	Meg-Ery	0.668187	0.722053	0.195264	1.87108	1	-0.325657	-1.6334	0.626518	Rare disease (CHAOS) - PDL014
AT2	Multiciliated	0.00909396	0.344604	0.111164	0.812291	0.0684492	-1.06536	-2.19675	-0.207896	Rare disease (CHAOS) - PDL014
AT2	Pericytes	1.04077e-06	0.299973	0.153593	0.530389	1.42851e-05	-1.20406	-1.87345	-0.634145	Rare disease (CHAOS) - PDL014
AT2	PNEC	0.126661	2.11758	0.56972	5.53186	0.640163	0.750273	-0.56261	1.71052	Rare disease (CHAOS) - PDL014
AT2	Proliferating endothelial	0.390711	0.302994	0.00763757	1.70661	1	-1.19404	-4.87468	0.534509	Rare disease (CHAOS) - PDL014
AT2	Proliferating lymphoid	0.0594248	18.613	0.412316	145.349	0.361716	2.92386	-0.885966	4.97913	Rare disease (CHAOS) - PDL014
AT2	Proliferating Meg-Ery	1	0.572059	0.0143885	3.23741	1	-0.558513	-4.24133	1.17477	Rare disease (CHAOS) - PDL014
AT2	Secretory	1	0.998357	0.473935	1.86128	1	-0.00164477	-0.746684	0.621263	Rare disease (CHAOS) - PDL014
AT2	SMC	7.10224e-06	0.333524	0.175904	0.577506	9.12214e-05	-1.09804	-1.73782	-0.549036	Rare disease (CHAOS) - PDL014
AT2	Transitional AT2	0.163938	1.65158	0.705102	3.30562	0.783322	0.501732	-0.349412	1.19562	Rare disease (CHAOS) - PDL014
AT2	Treg	0.552828	1.25149	0.0313119	7.16679	1	0.224334	-3.46376	1.96946	Rare disease (CHAOS) - PDL014
AT2	Activated fibroblasts	1	0	0	Inf	1	-Inf	-Inf	Inf	Rare disease (CHAOS) - PDL014
AT2	Adventitial fibroblasts	1	0	0	Inf	1	-Inf	-Inf	Inf	Rare disease (CHAOS) - PDL014
AT2	Alveolar macrophages	1	0	0	Inf	1	-Inf	-Inf	Inf	Rare disease (CHAOS) - PDL014
AT2	cDC	1	0	0	Inf	1	-Inf	-Inf	Inf	Rare disease (CHAOS) - PDL014
AT2	Lymphatic endothelial	1	0	0	Inf	1	-Inf	-Inf	Inf	Rare disease (CHAOS) - PDL014
AT2	Mast	1	0	0	Inf	1	-Inf	-Inf	Inf	Rare disease (CHAOS) - PDL014
AT2	Monocytes	1	0	0	Inf	1	-Inf	-Inf	Inf	Rare disease (CHAOS) - PDL014
AT2	MyoFB	1	0	0	Inf	1	-Inf	-Inf	Inf	Rare disease (CHAOS) - PDL014
AT2	Neutrophils	1	0	0	Inf	1	-Inf	-Inf	Inf	Rare disease (CHAOS) - PDL014
AT2	NK & NKT	1	0	0	Inf	1	-Inf	-Inf	Inf	Rare disease (CHAOS) - PDL014
AT2	Proliferating Immature alveolar	1	0	0	Inf	1	-Inf	-Inf	Inf	Rare disease (CHAOS) - PDL014
AT2	Goblet	1	0	0	Inf	1	-Inf	-Inf	Inf	Rare disease (CHAOS) - PDL014
AT2	SPP1+ macrophages	1	0	0	Inf	1	-Inf	-Inf	Inf	Rare disease (CHAOS) - PDL014
AT2	T	1	0	0	Inf	1	-Inf	-Inf	Inf	Rare disease (CHAOS) - PDL014
AT2	Venous	1	0	0	Inf	1	-Inf	-Inf	Inf	Rare disease (CHAOS) - PDL014
AT1	Adventitial fibroblasts	3.47863e-09	0.0378238	0.000951446	0.216207	5.93434e-08	-3.27482	-6.95753	-1.53152	Rare disease (CHAOS) - PDL014
AT1	AKR1C1+ & AKR1C2+	0.0919875	1.70653	0.89375	3.14201	0.508654	0.534462	-0.112329	1.14486	Rare disease (CHAOS) - PDL014
AT1	Arterial	0	0.28726	0.269259	0.306263	0	-1.24737	-1.31208	-1.18331	Rare disease (CHAOS) - PDL014
AT1	AT1	0	7.07432	6.76851	7.39495	0	1.95647	1.91228	2.0008	Rare disease (CHAOS) - PDL014
AT1	AT2	1.10647e-22	2.62392	2.16745	3.17267	3.03738e-21	0.964669	0.773552	1.15457	Rare disease (CHAOS) - PDL014
AT1	B	0.0629731	0.340949	0.06657	1.09666	0.378379	-1.07602	-2.7095	0.0922722	Rare disease (CHAOS) - PDL014
AT1	Basal	0.11	0.592862	0.292165	1.10359	0.576778	-0.522794	-1.23044	0.0985726	Rare disease (CHAOS) - PDL014
AT1	Capillaries	7.60809e-56	0.336197	0.286017	0.39317	3.55044e-54	-1.09006	-1.2517	-0.933513	Rare disease (CHAOS) - PDL014
AT1	Fibroblasts	8.51622e-287	0.148227	0.128679	0.170018	1.70324e-284	-1.90901	-2.05043	-1.77185	Rare disease (CHAOS) - PDL014
AT1	Immature AT2	8.45646e-81	3.47969	3.0655	3.94998	5.63764e-79	1.24694	1.12021	1.37371	Rare disease (CHAOS) - PDL014
AT1	Lymphatic endothelial	5.77503e-28	0.0546335	0.0176128	0.128927	1.83751e-26	-2.90711	-4.03913	-2.04851	Rare disease (CHAOS) - PDL014
AT1	Mast	0.535344	0.818412	0.460112	1.38357	1	-0.200389	-0.776285	0.324667	Rare disease (CHAOS) - PDL014
AT1	Meg-Ery	0.000911769	0.725254	0.593392	0.880778	0.00874299	-0.321233	-0.5219	-0.12695	Rare disease (CHAOS) - PDL014
AT1	Monocytes	0.785916	0.89459	0.481246	1.57194	1	-0.11139	-0.731377	0.452308	Rare disease (CHAOS) - PDL014
AT1	Multiciliated	0.00114993	1.19611	1.07338	1.33105	0.0107327	0.179074	0.0708127	0.285965	Rare disease (CHAOS) - PDL014
AT1	MyoFB	9.35331e-05	0.162232	0.0325708	0.496397	0.00103107	-1.81873	-3.42434	-0.70038	Rare disease (CHAOS) - PDL014
AT1	NK & NKT	6.15968e-09	0.43152	0.30893	0.590069	1.00274e-07	-0.840441	-1.17464	-0.527515	Rare disease (CHAOS) - PDL014
AT1	Pericytes	1.73341e-290	0.149062	0.129616	0.170733	4.04463e-288	-1.90339	-2.04318	-1.76766	Rare disease (CHAOS) - PDL014
AT1	PNEC	0.000640331	0.551471	0.374099	0.791344	0.0063579	-0.595167	-0.983234	-0.234022	Rare disease (CHAOS) - PDL014
AT1	Proliferating endothelial	2.33138e-19	0.237036	0.155436	0.348118	5.53208e-18	-1.43954	-1.86152	-1.05521	Rare disease (CHAOS) - PDL014
AT1	Proliferating Immature alveolar	0.00811243	2.81117	1.28257	6.06173	0.0624033	1.0336	0.248863	1.802	Rare disease (CHAOS) - PDL014
AT1	Proliferating lymphoid	0.692261	0.487286	0.0108142	3.79341	1	-0.718903	-4.52689	1.33326	Rare disease (CHAOS) - PDL014
AT1	Proliferating Meg-Ery	4.599e-05	0.45704	0.293753	0.685467	0.000523463	-0.782985	-1.22501	-0.377654	Rare disease (CHAOS) - PDL014
AT1	Secretory	1.70851e-09	1.46131	1.29265	1.64956	3.02775e-08	0.379333	0.256697	0.500508	Rare disease (CHAOS) - PDL014
AT1	Goblet	1	0.852777	0.0173146	8.61671	1	-0.159257	-4.0562	2.1537	Rare disease (CHAOS) - PDL014
AT1	SMC	9.77185e-193	0.247013	0.220492	0.276084	1.14005e-190	-1.39831	-1.51189	-1.28705	Rare disease (CHAOS) - PDL014
AT1	T	0.00185094	0.345	0.143909	0.713831	0.0161957	-1.06421	-1.93857	-0.337109	Rare disease (CHAOS) - PDL014
AT1	Transitional AT2	6.68192e-05	1.42663	1.19608	1.69632	0.000748375	0.355316	0.179047	0.528464	Rare disease (CHAOS) - PDL014
AT1	Treg	0.727693	0.903987	0.537568	1.46135	1	-0.10094	-0.6207	0.379362	Rare disease (CHAOS) - PDL014
AT1	Venous	1.91998e-07	0.0466511	0.00116944	0.268274	2.68797e-06	-3.06506	-6.75123	-1.31575	Rare disease (CHAOS) - PDL014
AT1	Activated fibroblasts	1	0	0	Inf	1	-Inf	-Inf	Inf	Rare disease (CHAOS) - PDL014
AT1	Alveolar macrophages	1	0	0	Inf	1	-Inf	-Inf	Inf	Rare disease (CHAOS) - PDL014
AT1	cDC	1	0	0	Inf	1	-Inf	-Inf	Inf	Rare disease (CHAOS) - PDL014
AT1	Neutrophils	1	0	0	Inf	1	-Inf	-Inf	Inf	Rare disease (CHAOS) - PDL014
AT1	SPP1+ macrophages	1	0	0	Inf	1	-Inf	-Inf	Inf	Rare disease (CHAOS) - PDL014
Arterial	Adventitial fibroblasts	0.424824	0.775182	0.404784	1.38149	1	-0.254658	-0.904402	0.323165	Rare disease (CHAOS) - PDL014
Arterial	AKR1C1+ & AKR1C2+	0.0475044	0.362745	0.0948715	0.992384	0.302301	-1.01405	-2.35523	-0.00764482	Rare disease (CHAOS) - PDL014
Arterial	Arterial	2.4397e-264	2.32367	2.21724	2.43502	3.79508e-262	0.843149	0.796262	0.889957	Rare disease (CHAOS) - PDL014
Arterial	AT1	0	0.33351	0.314564	0.353398	0	-1.09808	-1.15657	-1.04016	Rare disease (CHAOS) - PDL014
Arterial	AT2	2.01442e-08	0.439582	0.313123	0.60317	3.0991e-07	-0.821931	-1.16116	-0.505557	Rare disease (CHAOS) - PDL014
Arterial	B	0.381797	0.588147	0.150191	1.67545	1	-0.530778	-1.89585	0.51608	Rare disease (CHAOS) - PDL014
Arterial	Basal	1.25873e-05	0.107807	0.0128384	0.402621	0.000155949	-2.22741	-4.35532	-0.90976	Rare disease (CHAOS) - PDL014
Arterial	Capillaries	0.00138401	1.20005	1.07204	1.34114	0.0125008	0.182361	0.0695606	0.293522	Rare disease (CHAOS) - PDL014
Arterial	cDC	0.553979	0.533065	0.0594536	2.26778	1	-0.629112	-2.82256	0.818803	Rare disease (CHAOS) - PDL014
Arterial	Fibroblasts	4.30922e-11	1.27642	1.18749	1.37119	8.26426e-10	0.244061	0.171842	0.31568	Rare disease (CHAOS) - PDL014
Arterial	Immature AT2	8.23888e-22	0.379747	0.299738	0.475683	2.17631e-20	-0.968251	-1.20485	-0.743004	Rare disease (CHAOS) - PDL014
Arterial	Lymphatic endothelial	4.96202e-05	0.49751	0.335671	0.715553	0.000560228	-0.698139	-1.09162	-0.3347	Rare disease (CHAOS) - PDL014
Arterial	Mast	0.288573	0.692706	0.353377	1.25364	1	-0.367149	-1.04022	0.226053	Rare disease (CHAOS) - PDL014
Arterial	Meg-Ery	7.64782e-10	1.70529	1.44129	2.0117	1.39051e-08	0.533733	0.36554	0.698979	Rare disease (CHAOS) - PDL014
Arterial	Monocytes	0.243136	0.636245	0.291728	1.24454	1	-0.452171	-1.23193	0.218765	Rare disease (CHAOS) - PDL014
Arterial	Multiciliated	5.24135e-76	0.201244	0.159979	0.250253	3.05746e-74	-1.60324	-1.83271	-1.38528	Rare disease (CHAOS) - PDL014
Arterial	MyoFB	0.159162	1.48053	0.799021	2.61757	0.768366	0.392401	-0.224368	0.962245	Rare disease (CHAOS) - PDL014
Arterial	Neutrophils	0.00124725	21.3336	2.38705	1003.48	0.0114128	3.06028	0.870059	6.91123	Rare disease (CHAOS) - PDL014
Arterial	NK & NKT	0.369614	1.12129	0.868746	1.43357	1	0.114476	-0.140704	0.360168	Rare disease (CHAOS) - PDL014
Arterial	Pericytes	6.64269e-71	1.86183	1.74165	1.98951	3.57683e-69	0.621558	0.554831	0.687887	Rare disease (CHAOS) - PDL014
Arterial	PNEC	0.746928	0.93138	0.658581	1.29222	1	-0.0710883	-0.417668	0.256362	Rare disease (CHAOS) - PDL014
Arterial	Proliferating endothelial	5.11712e-11	2.0437	1.65453	2.51429	9.68104e-10	0.714761	0.503519	0.921991	Rare disease (CHAOS) - PDL014
Arterial	Proliferating Immature alveolar	0.252253	0.456834	0.0888605	1.47941	1	-0.783435	-2.42069	0.391641	Rare disease (CHAOS) - PDL014
Arterial	Proliferating lymphoid	0.181325	2.55934	0.397405	13.1557	0.846184	0.939749	-0.922798	2.57686	Rare disease (CHAOS) - PDL014
Arterial	Proliferating Meg-Ery	0.932544	0.96294	0.67138	1.35313	1	-0.037764	-0.39842	0.302424	Rare disease (CHAOS) - PDL014
Arterial	Secretory	1.45961e-52	0.210115	0.160321	0.27099	6.59178e-51	-1.5601	-1.83058	-1.30567	Rare disease (CHAOS) - PDL014
Arterial	SMC	0.000409306	1.14284	1.06104	1.23015	0.00418269	0.133516	0.0592503	0.207139	Rare disease (CHAOS) - PDL014
Arterial	SPP1+ macrophages	4.34724e-05	0.116684	0.013894	0.436996	0.000502986	-2.14829	-4.2763	-0.827831	Rare disease (CHAOS) - PDL014
Arterial	T	0.000167459	0.205243	0.0546051	0.545749	0.00178964	-1.58356	-2.90763	-0.605597	Rare disease (CHAOS) - PDL014
Arterial	Transitional AT2	0.0113408	0.755423	0.601617	0.940153	0.0840057	-0.280478	-0.508135	-0.0617128	Rare disease (CHAOS) - PDL014
Arterial	Treg	0.135254	1.40474	0.864875	2.21395	0.673865	0.339851	-0.145171	0.794778	Rare disease (CHAOS) - PDL014
Arterial	Venous	0.553557	1.17683	0.631172	2.07617	1	0.162823	-0.460178	0.730527	Rare disease (CHAOS) - PDL014
Arterial	Activated fibroblasts	1	0	0	Inf	1	-Inf	-Inf	Inf	Rare disease (CHAOS) - PDL014
Arterial	Alveolar macrophages	1	0	0	Inf	1	-Inf	-Inf	Inf	Rare disease (CHAOS) - PDL014
Arterial	Goblet	1	0	0	Inf	1	-Inf	-Inf	Inf	Rare disease (CHAOS) - PDL014
Alveolar macrophages	Activated fibroblasts	1	0	0	Inf	1	-Inf	-Inf	Inf	Rare disease (CHAOS) - PDL014
Alveolar macrophages	Adventitial fibroblasts	1	0	0	Inf	1	-Inf	-Inf	Inf	Rare disease (CHAOS) - PDL014
Alveolar macrophages	AKR1C1+ & AKR1C2+	1	0	0	Inf	1	-Inf	-Inf	Inf	Rare disease (CHAOS) - PDL014
Alveolar macrophages	Alveolar macrophages	1	0	0	Inf	1	-Inf	-Inf	Inf	Rare disease (CHAOS) - PDL014
Alveolar macrophages	Arterial	1	0	0	Inf	1	-Inf	-Inf	Inf	Rare disease (CHAOS) - PDL014
Alveolar macrophages	AT1	1	0	0	Inf	1	-Inf	-Inf	Inf	Rare disease (CHAOS) - PDL014
Alveolar macrophages	AT2	1	0	0	Inf	1	-Inf	-Inf	Inf	Rare disease (CHAOS) - PDL014
Alveolar macrophages	B	1	0	0	Inf	1	-Inf	-Inf	Inf	Rare disease (CHAOS) - PDL014
Alveolar macrophages	Basal	1	0	0	Inf	1	-Inf	-Inf	Inf	Rare disease (CHAOS) - PDL014
Alveolar macrophages	Capillaries	1	0	0	Inf	1	-Inf	-Inf	Inf	Rare disease (CHAOS) - PDL014
Alveolar macrophages	cDC	1	0	0	Inf	1	-Inf	-Inf	Inf	Rare disease (CHAOS) - PDL014
Alveolar macrophages	Fibroblasts	1	0	0	Inf	1	-Inf	-Inf	Inf	Rare disease (CHAOS) - PDL014
Alveolar macrophages	Immature AT2	1	0	0	Inf	1	-Inf	-Inf	Inf	Rare disease (CHAOS) - PDL014
Alveolar macrophages	Lymphatic endothelial	1	0	0	Inf	1	-Inf	-Inf	Inf	Rare disease (CHAOS) - PDL014
Alveolar macrophages	Mast	1	0	0	Inf	1	-Inf	-Inf	Inf	Rare disease (CHAOS) - PDL014
Alveolar macrophages	Meg-Ery	1	0	0	Inf	1	-Inf	-Inf	Inf	Rare disease (CHAOS) - PDL014
Alveolar macrophages	Monocytes	1	0	0	Inf	1	-Inf	-Inf	Inf	Rare disease (CHAOS) - PDL014
Alveolar macrophages	Multiciliated	1	0	0	Inf	1	-Inf	-Inf	Inf	Rare disease (CHAOS) - PDL014
Alveolar macrophages	MyoFB	1	0	0	Inf	1	-Inf	-Inf	Inf	Rare disease (CHAOS) - PDL014
Alveolar macrophages	Neutrophils	1	0	0	Inf	1	-Inf	-Inf	Inf	Rare disease (CHAOS) - PDL014
Alveolar macrophages	NK & NKT	1	0	0	Inf	1	-Inf	-Inf	Inf	Rare disease (CHAOS) - PDL014
Alveolar macrophages	Pericytes	1	0	0	Inf	1	-Inf	-Inf	Inf	Rare disease (CHAOS) - PDL014
Alveolar macrophages	PNEC	1	0	0	Inf	1	-Inf	-Inf	Inf	Rare disease (CHAOS) - PDL014
Alveolar macrophages	Proliferating endothelial	1	0	0	Inf	1	-Inf	-Inf	Inf	Rare disease (CHAOS) - PDL014
Alveolar macrophages	Proliferating Immature alveolar	1	0	0	Inf	1	-Inf	-Inf	Inf	Rare disease (CHAOS) - PDL014
Alveolar macrophages	Proliferating lymphoid	1	0	0	Inf	1	-Inf	-Inf	Inf	Rare disease (CHAOS) - PDL014
Alveolar macrophages	Proliferating Meg-Ery	1	0	0	Inf	1	-Inf	-Inf	Inf	Rare disease (CHAOS) - PDL014
Alveolar macrophages	Secretory	1	0	0	Inf	1	-Inf	-Inf	Inf	Rare disease (CHAOS) - PDL014
Alveolar macrophages	Goblet	1	0	0	Inf	1	-Inf	-Inf	Inf	Rare disease (CHAOS) - PDL014
Alveolar macrophages	SMC	1	0	0	Inf	1	-Inf	-Inf	Inf	Rare disease (CHAOS) - PDL014
Alveolar macrophages	SPP1+ macrophages	1	0	0	Inf	1	-Inf	-Inf	Inf	Rare disease (CHAOS) - PDL014
Alveolar macrophages	T	1	0	0	Inf	1	-Inf	-Inf	Inf	Rare disease (CHAOS) - PDL014
Alveolar macrophages	Transitional AT2	1	0	0	Inf	1	-Inf	-Inf	Inf	Rare disease (CHAOS) - PDL014
Alveolar macrophages	Treg	1	0	0	Inf	1	-Inf	-Inf	Inf	Rare disease (CHAOS) - PDL014
Alveolar macrophages	Venous	1	0	0	Inf	1	-Inf	-Inf	Inf	Rare disease (CHAOS) - PDL014
AKR1C1+ & AKR1C2+	AKR1C1+ & AKR1C2+	0.000881037	50.0053	5.71257	199.181	0.00850656	3.91213	1.74267	5.29421	Rare disease (CHAOS) - PDL014
AKR1C1+ & AKR1C2+	Arterial	0.116844	0.499411	0.173009	1.18578	0.609041	-0.694326	-1.75441	0.170397	Rare disease (CHAOS) - PDL014
AKR1C1+ & AKR1C2+	AT1	0.0773938	1.73246	0.91668	3.22777	0.447733	0.549542	-0.0869972	1.17179	Rare disease (CHAOS) - PDL014
AKR1C1+ & AKR1C2+	Capillaries	1	0.601713	0.0149019	3.53213	1	-0.507975	-4.20626	1.2619	Rare disease (CHAOS) - PDL014
AKR1C1+ & AKR1C2+	Fibroblasts	1	0.974362	0.253634	2.68723	1	-0.0259723	-1.37186	0.988511	Rare disease (CHAOS) - PDL014
AKR1C1+ & AKR1C2+	Immature AT2	0.58233	1.16042	0.0287206	6.8181	1	0.148778	-3.55014	1.91958	Rare disease (CHAOS) - PDL014
AKR1C1+ & AKR1C2+	Monocytes	0.0635458	15.7526	0.385353	95.1022	0.380188	2.757	-0.953595	4.55495	Rare disease (CHAOS) - PDL014
AKR1C1+ & AKR1C2+	Multiciliated	1	0.626347	0.0155089	3.67658	1	-0.467851	-4.16634	1.30198	Rare disease (CHAOS) - PDL014
AKR1C1+ & AKR1C2+	Pericytes	0.123378	0.223318	0.00553465	1.30996	0.632934	-1.49916	-5.19673	0.27	Rare disease (CHAOS) - PDL014
AKR1C1+ & AKR1C2+	Proliferating endothelial	0.306588	2.78607	0.0688669	16.409	1	1.02463	-2.67558	2.79783	Rare disease (CHAOS) - PDL014
AKR1C1+ & AKR1C2+	Secretory	0.30819	1.82545	0.214144	7.01094	1	0.601825	-1.54111	1.94747	Rare disease (CHAOS) - PDL014
AKR1C1+ & AKR1C2+	SMC	0.29604	1.54447	0.534888	3.66856	1	0.434679	-0.625698	1.2998	Rare disease (CHAOS) - PDL014
AKR1C1+ & AKR1C2+	Activated fibroblasts	1	0	0	Inf	1	-Inf	-Inf	Inf	Rare disease (CHAOS) - PDL014
AKR1C1+ & AKR1C2+	Adventitial fibroblasts	1	0	0	Inf	1	-Inf	-Inf	Inf	Rare disease (CHAOS) - PDL014
AKR1C1+ & AKR1C2+	Alveolar macrophages	1	0	0	Inf	1	-Inf	-Inf	Inf	Rare disease (CHAOS) - PDL014
AKR1C1+ & AKR1C2+	AT2	1	0	0	Inf	1	-Inf	-Inf	Inf	Rare disease (CHAOS) - PDL014
AKR1C1+ & AKR1C2+	B	1	0	0	Inf	1	-Inf	-Inf	Inf	Rare disease (CHAOS) - PDL014
AKR1C1+ & AKR1C2+	Basal	1	0	0	Inf	1	-Inf	-Inf	Inf	Rare disease (CHAOS) - PDL014
AKR1C1+ & AKR1C2+	cDC	1	0	0	Inf	1	-Inf	-Inf	Inf	Rare disease (CHAOS) - PDL014
AKR1C1+ & AKR1C2+	Lymphatic endothelial	1	0	0	Inf	1	-Inf	-Inf	Inf	Rare disease (CHAOS) - PDL014
AKR1C1+ & AKR1C2+	Mast	1	0	0	Inf	1	-Inf	-Inf	Inf	Rare disease (CHAOS) - PDL014
AKR1C1+ & AKR1C2+	Meg-Ery	1	0	0	Inf	1	-Inf	-Inf	Inf	Rare disease (CHAOS) - PDL014
AKR1C1+ & AKR1C2+	MyoFB	1	0	0	Inf	1	-Inf	-Inf	Inf	Rare disease (CHAOS) - PDL014
AKR1C1+ & AKR1C2+	Neutrophils	1	0	0	Inf	1	-Inf	-Inf	Inf	Rare disease (CHAOS) - PDL014
AKR1C1+ & AKR1C2+	NK & NKT	1	0	0	Inf	1	-Inf	-Inf	Inf	Rare disease (CHAOS) - PDL014
AKR1C1+ & AKR1C2+	PNEC	1	0	0	Inf	1	-Inf	-Inf	Inf	Rare disease (CHAOS) - PDL014
AKR1C1+ & AKR1C2+	Proliferating Immature alveolar	1	0	0	Inf	1	-Inf	-Inf	Inf	Rare disease (CHAOS) - PDL014
AKR1C1+ & AKR1C2+	Proliferating lymphoid	1	0	0	Inf	1	-Inf	-Inf	Inf	Rare disease (CHAOS) - PDL014
AKR1C1+ & AKR1C2+	Proliferating Meg-Ery	1	0	0	Inf	1	-Inf	-Inf	Inf	Rare disease (CHAOS) - PDL014
AKR1C1+ & AKR1C2+	Goblet	1	0	0	Inf	1	-Inf	-Inf	Inf	Rare disease (CHAOS) - PDL014
AKR1C1+ & AKR1C2+	SPP1+ macrophages	1	0	0	Inf	1	-Inf	-Inf	Inf	Rare disease (CHAOS) - PDL014
AKR1C1+ & AKR1C2+	T	1	0	0	Inf	1	-Inf	-Inf	Inf	Rare disease (CHAOS) - PDL014
AKR1C1+ & AKR1C2+	Transitional AT2	1	0	0	Inf	1	-Inf	-Inf	Inf	Rare disease (CHAOS) - PDL014
AKR1C1+ & AKR1C2+	Treg	1	0	0	Inf	1	-Inf	-Inf	Inf	Rare disease (CHAOS) - PDL014
AKR1C1+ & AKR1C2+	Venous	1	0	0	Inf	1	-Inf	-Inf	Inf	Rare disease (CHAOS) - PDL014
Adventitial fibroblasts	Adventitial fibroblasts	7.92667e-06	35.3588	9.17025	98.0602	0.000100885	3.56555	2.21596	4.58558	Rare disease (CHAOS) - PDL014
Adventitial fibroblasts	Arterial	0.890286	0.918752	0.492782	1.62067	1	-0.0847391	-0.707688	0.482842	Rare disease (CHAOS) - PDL014
Adventitial fibroblasts	AT1	1.67414e-07	0.128423	0.0340254	0.343828	2.36747e-06	-2.05243	-3.38065	-1.06761	Rare disease (CHAOS) - PDL014
Adventitial fibroblasts	Capillaries	0.338272	1.54889	0.410173	4.15219	1	0.437538	-0.891177	1.42364	Rare disease (CHAOS) - PDL014
Adventitial fibroblasts	Fibroblasts	0.538001	1.24052	0.513943	2.59191	1	0.215529	-0.665643	0.952394	Rare disease (CHAOS) - PDL014
Adventitial fibroblasts	Lymphatic endothelial	0.0696379	4.7584	0.563023	17.9649	0.407921	1.55991	-0.574435	2.88842	Rare disease (CHAOS) - PDL014
Adventitial fibroblasts	Meg-Ery	0.260238	2.05304	0.243499	7.71665	1	0.719323	-1.41264	2.04338	Rare disease (CHAOS) - PDL014
Adventitial fibroblasts	NK & NKT	0.104039	3.746	0.443609	14.122	0.550912	1.32069	-0.812812	2.64773	Rare disease (CHAOS) - PDL014
Adventitial fibroblasts	Pericytes	1	0.887176	0.31444	2.03426	1	-0.119712	-1.15696	0.710134	Rare disease (CHAOS) - PDL014
Adventitial fibroblasts	SMC	5.42814e-08	4.65897	2.71487	7.76971	7.91604e-07	1.53879	0.998744	2.05023	Rare disease (CHAOS) - PDL014
Adventitial fibroblasts	Transitional AT2	0.588059	1.13715	0.0283625	6.55982	1	0.128528	-3.56269	1.88096	Rare disease (CHAOS) - PDL014
Adventitial fibroblasts	Venous	0.0046928	20.7765	2.42299	80.5312	0.0379765	3.03382	0.885001	4.38864	Rare disease (CHAOS) - PDL014
Adventitial fibroblasts	Activated fibroblasts	1	0	0	Inf	1	-Inf	-Inf	Inf	Rare disease (CHAOS) - PDL014
Adventitial fibroblasts	AKR1C1+ & AKR1C2+	1	0	0	Inf	1	-Inf	-Inf	Inf	Rare disease (CHAOS) - PDL014
Adventitial fibroblasts	Alveolar macrophages	1	0	0	Inf	1	-Inf	-Inf	Inf	Rare disease (CHAOS) - PDL014
Adventitial fibroblasts	AT2	1	0	0	Inf	1	-Inf	-Inf	Inf	Rare disease (CHAOS) - PDL014
Adventitial fibroblasts	B	1	0	0	Inf	1	-Inf	-Inf	Inf	Rare disease (CHAOS) - PDL014
Adventitial fibroblasts	Basal	1	0	0	Inf	1	-Inf	-Inf	Inf	Rare disease (CHAOS) - PDL014
Adventitial fibroblasts	cDC	1	0	0	Inf	1	-Inf	-Inf	Inf	Rare disease (CHAOS) - PDL014
Adventitial fibroblasts	Immature AT2	1	0	0	Inf	1	-Inf	-Inf	Inf	Rare disease (CHAOS) - PDL014
Adventitial fibroblasts	Mast	1	0	0	Inf	1	-Inf	-Inf	Inf	Rare disease (CHAOS) - PDL014
Adventitial fibroblasts	Monocytes	1	0	0	Inf	1	-Inf	-Inf	Inf	Rare disease (CHAOS) - PDL014
Adventitial fibroblasts	Multiciliated	1	0	0	Inf	1	-Inf	-Inf	Inf	Rare disease (CHAOS) - PDL014
Adventitial fibroblasts	MyoFB	1	0	0	Inf	1	-Inf	-Inf	Inf	Rare disease (CHAOS) - PDL014
Adventitial fibroblasts	Neutrophils	1	0	0	Inf	1	-Inf	-Inf	Inf	Rare disease (CHAOS) - PDL014
Adventitial fibroblasts	PNEC	1	0	0	Inf	1	-Inf	-Inf	Inf	Rare disease (CHAOS) - PDL014
Adventitial fibroblasts	Proliferating endothelial	1	0	0	Inf	1	-Inf	-Inf	Inf	Rare disease (CHAOS) - PDL014
Adventitial fibroblasts	Proliferating Immature alveolar	1	0	0	Inf	1	-Inf	-Inf	Inf	Rare disease (CHAOS) - PDL014
Adventitial fibroblasts	Proliferating lymphoid	1	0	0	Inf	1	-Inf	-Inf	Inf	Rare disease (CHAOS) - PDL014
Adventitial fibroblasts	Proliferating Meg-Ery	1	0	0	Inf	1	-Inf	-Inf	Inf	Rare disease (CHAOS) - PDL014
Adventitial fibroblasts	Secretory	1	0	0	Inf	1	-Inf	-Inf	Inf	Rare disease (CHAOS) - PDL014
Adventitial fibroblasts	Goblet	1	0	0	Inf	1	-Inf	-Inf	Inf	Rare disease (CHAOS) - PDL014
Adventitial fibroblasts	SPP1+ macrophages	1	0	0	Inf	1	-Inf	-Inf	Inf	Rare disease (CHAOS) - PDL014
Adventitial fibroblasts	T	1	0	0	Inf	1	-Inf	-Inf	Inf	Rare disease (CHAOS) - PDL014
Adventitial fibroblasts	Treg	1	0	0	Inf	1	-Inf	-Inf	Inf	Rare disease (CHAOS) - PDL014
Activated fibroblasts	Activated fibroblasts	1	0	0	Inf	1	-Inf	-Inf	Inf	Rare disease (CHAOS) - PDL014
Activated fibroblasts	Adventitial fibroblasts	1	0	0	Inf	1	-Inf	-Inf	Inf	Rare disease (CHAOS) - PDL014
Activated fibroblasts	AKR1C1+ & AKR1C2+	1	0	0	Inf	1	-Inf	-Inf	Inf	Rare disease (CHAOS) - PDL014
Activated fibroblasts	Alveolar macrophages	1	0	0	Inf	1	-Inf	-Inf	Inf	Rare disease (CHAOS) - PDL014
Activated fibroblasts	Arterial	1	0	0	Inf	1	-Inf	-Inf	Inf	Rare disease (CHAOS) - PDL014
Activated fibroblasts	AT1	1	0	0	Inf	1	-Inf	-Inf	Inf	Rare disease (CHAOS) - PDL014
Activated fibroblasts	AT2	1	0	0	Inf	1	-Inf	-Inf	Inf	Rare disease (CHAOS) - PDL014
Activated fibroblasts	B	1	0	0	Inf	1	-Inf	-Inf	Inf	Rare disease (CHAOS) - PDL014
Activated fibroblasts	Basal	1	0	0	Inf	1	-Inf	-Inf	Inf	Rare disease (CHAOS) - PDL014
Activated fibroblasts	Capillaries	1	0	0	Inf	1	-Inf	-Inf	Inf	Rare disease (CHAOS) - PDL014
Activated fibroblasts	cDC	1	0	0	Inf	1	-Inf	-Inf	Inf	Rare disease (CHAOS) - PDL014
Activated fibroblasts	Fibroblasts	1	0	0	Inf	1	-Inf	-Inf	Inf	Rare disease (CHAOS) - PDL014
Activated fibroblasts	Immature AT2	1	0	0	Inf	1	-Inf	-Inf	Inf	Rare disease (CHAOS) - PDL014
Activated fibroblasts	Lymphatic endothelial	1	0	0	Inf	1	-Inf	-Inf	Inf	Rare disease (CHAOS) - PDL014
Activated fibroblasts	Mast	1	0	0	Inf	1	-Inf	-Inf	Inf	Rare disease (CHAOS) - PDL014
Activated fibroblasts	Meg-Ery	1	0	0	Inf	1	-Inf	-Inf	Inf	Rare disease (CHAOS) - PDL014
Activated fibroblasts	Monocytes	1	0	0	Inf	1	-Inf	-Inf	Inf	Rare disease (CHAOS) - PDL014
Activated fibroblasts	Multiciliated	1	0	0	Inf	1	-Inf	-Inf	Inf	Rare disease (CHAOS) - PDL014
Activated fibroblasts	MyoFB	1	0	0	Inf	1	-Inf	-Inf	Inf	Rare disease (CHAOS) - PDL014
Activated fibroblasts	Neutrophils	1	0	0	Inf	1	-Inf	-Inf	Inf	Rare disease (CHAOS) - PDL014
Activated fibroblasts	NK & NKT	1	0	0	Inf	1	-Inf	-Inf	Inf	Rare disease (CHAOS) - PDL014
Activated fibroblasts	Pericytes	1	0	0	Inf	1	-Inf	-Inf	Inf	Rare disease (CHAOS) - PDL014
Activated fibroblasts	PNEC	1	0	0	Inf	1	-Inf	-Inf	Inf	Rare disease (CHAOS) - PDL014
Activated fibroblasts	Proliferating endothelial	1	0	0	Inf	1	-Inf	-Inf	Inf	Rare disease (CHAOS) - PDL014
Activated fibroblasts	Proliferating Immature alveolar	1	0	0	Inf	1	-Inf	-Inf	Inf	Rare disease (CHAOS) - PDL014
Activated fibroblasts	Proliferating lymphoid	1	0	0	Inf	1	-Inf	-Inf	Inf	Rare disease (CHAOS) - PDL014
Activated fibroblasts	Proliferating Meg-Ery	1	0	0	Inf	1	-Inf	-Inf	Inf	Rare disease (CHAOS) - PDL014
Activated fibroblasts	Secretory	1	0	0	Inf	1	-Inf	-Inf	Inf	Rare disease (CHAOS) - PDL014
Activated fibroblasts	Goblet	1	0	0	Inf	1	-Inf	-Inf	Inf	Rare disease (CHAOS) - PDL014
Activated fibroblasts	SMC	1	0	0	Inf	1	-Inf	-Inf	Inf	Rare disease (CHAOS) - PDL014
Activated fibroblasts	SPP1+ macrophages	1	0	0	Inf	1	-Inf	-Inf	Inf	Rare disease (CHAOS) - PDL014
Activated fibroblasts	T	1	0	0	Inf	1	-Inf	-Inf	Inf	Rare disease (CHAOS) - PDL014
Activated fibroblasts	Transitional AT2	1	0	0	Inf	1	-Inf	-Inf	Inf	Rare disease (CHAOS) - PDL014
Activated fibroblasts	Treg	1	0	0	Inf	1	-Inf	-Inf	Inf	Rare disease (CHAOS) - PDL014
Activated fibroblasts	Venous	1	0	0	Inf	1	-Inf	-Inf	Inf	Rare disease (CHAOS) - PDL014
Venous	Activated fibroblasts	0.35953	1.59658	0.191162	5.89262	0.8068	0.467861	-1.65463	1.7737	Rare disease (PH + Kidneys) - PDL015
Venous	Adventitial fibroblasts	0.234197	0.557343	0.18007	1.31063	0.587327	-0.584574	-1.71441	0.27051	Rare disease (PH + Kidneys) - PDL015
Venous	AKR1C1+ & AKR1C2+	3.98821e-27	0.375729	0.306027	0.457993	7.33463e-26	-0.978887	-1.18408	-0.780902	Rare disease (PH + Kidneys) - PDL015
Venous	Alveolar macrophages	0.454937	0.769674	0.407166	1.32738	0.944098	-0.261788	-0.898534	0.283208	Rare disease (PH + Kidneys) - PDL015
Venous	Arterial	9.32292e-05	1.96341	1.40507	2.67929	0.00055247	0.674685	0.340084	0.985552	Rare disease (PH + Kidneys) - PDL015
Venous	AT1	0.132486	0.403941	0.0829546	1.18904	0.379207	-0.906488	-2.48946	0.173149	Rare disease (PH + Kidneys) - PDL015
Venous	AT2	0.553797	0.755469	0.343399	1.44604	1	-0.280417	-1.06886	0.368827	Rare disease (PH + Kidneys) - PDL015
Venous	B	0.438884	1.62757	0.332269	4.8396	0.927372	0.487089	-1.10181	1.57683	Rare disease (PH + Kidneys) - PDL015
Venous	Basal	0.000238195	0.322025	0.13838	0.638662	0.00130518	-1.13313	-1.97775	-0.44838	Rare disease (PH + Kidneys) - PDL015
Venous	Capillaries	4.81583e-07	2.09009	1.58196	2.71866	3.6692e-06	0.737208	0.458664	1.00014	Rare disease (PH + Kidneys) - PDL015
Venous	cDC	0.08511	0.595767	0.306006	1.04895	0.270191	-0.517905	-1.18415	0.0477915	Rare disease (PH + Kidneys) - PDL015
Venous	Fibroblasts	0.086986	1.1808	0.972409	1.42535	0.275599	0.166192	-0.0279789	0.354419	Rare disease (PH + Kidneys) - PDL015
Venous	Immature AT2	0.719075	1.03943	0.124864	3.81239	1	0.0386763	-2.08053	1.33826	Rare disease (PH + Kidneys) - PDL015
Venous	Lymphatic endothelial	1	0.958603	0.411166	1.90616	1	-0.0422783	-0.888759	0.645093	Rare disease (PH + Kidneys) - PDL015
Venous	Mast	0.657074	1.40155	0.168051	5.16179	1	0.337575	-1.78349	1.64128	Rare disease (PH + Kidneys) - PDL015
Venous	Meg-Ery	0.482725	1.5319	0.0382325	8.8242	0.990205	0.42651	-3.26407	2.1775	Rare disease (PH + Kidneys) - PDL015
Venous	Monocytes	0.00152632	1.62523	1.19627	2.16522	0.0076316	0.48565	0.17921	0.772523	Rare disease (PH + Kidneys) - PDL015
Venous	MyoFB	0.150035	1.34685	0.855414	2.02545	0.416765	0.297767	-0.15617	0.705793	Rare disease (PH + Kidneys) - PDL015
Venous	Neutrophils	0.533838	0.362618	0.00914282	2.04104	1	-1.0144	-4.69479	0.713461	Rare disease (PH + Kidneys) - PDL015
Venous	NK & NKT	0.407739	1.43836	0.463173	3.39941	0.875681	0.363502	-0.769654	1.2236	Rare disease (PH + Kidneys) - PDL015
Venous	Pericytes	1.67735e-13	2.38982	1.92093	2.94818	1.88997e-12	0.871218	0.652812	1.08119	Rare disease (PH + Kidneys) - PDL015
Venous	Plasma	0.106594	9.58208	0.223853	64.9059	0.321188	2.25989	-1.49677	4.17294	Rare disease (PH + Kidneys) - PDL015
Venous	PNEC	0.657988	1.39304	0.167039	5.13035	1	0.331486	-1.78953	1.63517	Rare disease (PH + Kidneys) - PDL015
Venous	Proliferating basal	0.0217134	0.232161	0.0280241	0.843701	0.0821311	-1.46032	-3.57469	-0.169957	Rare disease (PH + Kidneys) - PDL015
Venous	Proliferating endothelial	0.180151	1.57647	0.674952	3.14293	0.48678	0.455191	-0.393114	1.14515	Rare disease (PH + Kidneys) - PDL015
Venous	Proliferating Immature alveolar	0.56338	1.27039	0.343406	3.29389	1	0.239327	-1.06884	1.19207	Rare disease (PH + Kidneys) - PDL015
Venous	Proliferating Meg-Ery	1	0.863314	0.0216683	4.90786	1	-0.146977	-3.83191	1.59084	Rare disease (PH + Kidneys) - PDL015
Venous	Proliferating monocytes	0.430922	1.7954	0.0447094	10.3961	0.9193	0.585228	-3.10757	2.34143	Rare disease (PH + Kidneys) - PDL015
Venous	Goblet	0.0520788	0.17294	0.00436949	0.969746	0.176538	-1.75481	-5.43311	-0.0307211	Rare disease (PH + Kidneys) - PDL015
Venous	SMC	0.0321663	1.37479	1.01814	1.82178	0.117503	0.318303	0.0179812	0.599814	Rare disease (PH + Kidneys) - PDL015
Venous	SPP1+ macrophages	0.597123	0.530469	0.0639273	1.93441	1	-0.633994	-2.75001	0.659803	Rare disease (PH + Kidneys) - PDL015
Venous	T	0.288338	1.59599	0.580659	3.51833	0.685499	0.467492	-0.543591	1.25799	Rare disease (PH + Kidneys) - PDL015
Venous	Transitional AT2	1	0.945193	0.499818	1.63095	1	-0.056366	-0.693511	0.489161	Rare disease (PH + Kidneys) - PDL015
Venous	Treg	0.280687	1.93256	0.230943	7.15978	0.674322	0.658846	-1.46558	1.96848	Rare disease (PH + Kidneys) - PDL015
Venous	Venous	1.04276e-37	9.66364	7.27808	12.6445	2.31725e-36	2.26837	1.98487	2.53722	Rare disease (PH + Kidneys) - PDL015
Venous	Multiciliated	1	0	0	Inf	1	-Inf	-Inf	Inf	Rare disease (PH + Kidneys) - PDL015
Venous	pDC	1	0	0	Inf	1	-Inf	-Inf	Inf	Rare disease (PH + Kidneys) - PDL015
Venous	Proliferating airway	1	0	0	Inf	1	-Inf	-Inf	Inf	Rare disease (PH + Kidneys) - PDL015
Venous	Proliferating lymphoid	1	0	0	Inf	1	-Inf	-Inf	Inf	Rare disease (PH + Kidneys) - PDL015
Venous	Secretory	1	0	0	Inf	1	-Inf	-Inf	Inf	Rare disease (PH + Kidneys) - PDL015
Treg	Activated fibroblasts	0.159486	5.84184	0.145545	33.7669	0.437699	1.76505	-1.92727	3.51948	Rare disease (PH + Kidneys) - PDL015
Treg	AKR1C1+ & AKR1C2+	3.19223e-06	0.291867	0.149776	0.523998	2.24016e-05	-1.23146	-1.89861	-0.646267	Rare disease (PH + Kidneys) - PDL015
Treg	Alveolar macrophages	0.504002	1.30848	0.265257	3.93803	1	0.268867	-1.32706	1.37068	Rare disease (PH + Kidneys) - PDL015
Treg	Arterial	0.245476	1.63134	0.518079	3.939	0.606113	0.489399	-0.657627	1.37093	Rare disease (PH + Kidneys) - PDL015
Treg	AT1	1	0.988728	0.0247704	5.64511	1	-0.0113356	-3.6981	1.73079	Rare disease (PH + Kidneys) - PDL015
Treg	Capillaries	1	0.927548	0.247851	2.45044	1	-0.0752107	-1.39493	0.896267	Rare disease (PH + Kidneys) - PDL015
Treg	cDC	0.755489	1.1001	0.223045	3.31016	1	0.095403	-1.50038	1.197	Rare disease (PH + Kidneys) - PDL015
Treg	Fibroblasts	1	0.985908	0.540372	1.6903	1	-0.0141923	-0.615498	0.524907	Rare disease (PH + Kidneys) - PDL015
Treg	Lymphatic endothelial	0.318801	1.75808	0.209818	6.52956	0.732875	0.564223	-1.56151	1.87634	Rare disease (PH + Kidneys) - PDL015
Treg	Monocytes	0.045289	2.11753	0.939286	4.19266	0.157185	0.750252	-0.0626353	1.43334	Rare disease (PH + Kidneys) - PDL015
Treg	Multiciliated	0.0217695	0.15441	0.00387564	0.879683	0.0821492	-1.86814	-5.55304	-0.128194	Rare disease (PH + Kidneys) - PDL015
Treg	MyoFB	1	0.802519	0.095853	2.97622	1	-0.219999	-2.34494	1.09065	Rare disease (PH + Kidneys) - PDL015
Treg	NK & NKT	0.000130953	10.9772	3.46996	26.6571	0.000756408	2.39582	1.24414	3.28305	Rare disease (PH + Kidneys) - PDL015
Treg	Pericytes	0.100902	1.75408	0.846525	3.28501	0.306674	0.561942	-0.166615	1.18937	Rare disease (PH + Kidneys) - PDL015
Treg	Proliferating endothelial	0.157027	2.87971	0.343396	10.713	0.432433	1.05769	-1.06887	2.37146	Rare disease (PH + Kidneys) - PDL015
Treg	Proliferating monocytes	0.0744025	13.2521	0.327249	77.916	0.240493	2.58416	-1.11703	4.35563	Rare disease (PH + Kidneys) - PDL015
Treg	SMC	0.00301432	2.59601	1.33149	4.66482	0.0141434	0.953974	0.286298	1.54005	Rare disease (PH + Kidneys) - PDL015
Treg	SPP1+ macrophages	0.403874	1.95007	0.0488009	11.1581	0.871067	0.667867	-3.02001	2.41217	Rare disease (PH + Kidneys) - PDL015
Treg	T	6.3925e-08	16.7821	7.00743	34.6841	5.24513e-07	2.82031	1.94697	3.54628	Rare disease (PH + Kidneys) - PDL015
Treg	Transitional AT2	0.441712	1.60496	0.325312	4.83195	0.92992	0.473096	-1.12297	1.57525	Rare disease (PH + Kidneys) - PDL015
Treg	Venous	0.277197	1.95238	0.232977	7.2535	0.670976	0.669049	-1.45682	1.98148	Rare disease (PH + Kidneys) - PDL015
Treg	Adventitial fibroblasts	1	0	0	Inf	1	-Inf	-Inf	Inf	Rare disease (PH + Kidneys) - PDL015
Treg	AT2	1	0	0	Inf	1	-Inf	-Inf	Inf	Rare disease (PH + Kidneys) - PDL015
Treg	B	1	0	0	Inf	1	-Inf	-Inf	Inf	Rare disease (PH + Kidneys) - PDL015
Treg	Basal	1	0	0	Inf	1	-Inf	-Inf	Inf	Rare disease (PH + Kidneys) - PDL015
Treg	Immature AT2	1	0	0	Inf	1	-Inf	-Inf	Inf	Rare disease (PH + Kidneys) - PDL015
Treg	Mast	1	0	0	Inf	1	-Inf	-Inf	Inf	Rare disease (PH + Kidneys) - PDL015
Treg	Meg-Ery	1	0	0	Inf	1	-Inf	-Inf	Inf	Rare disease (PH + Kidneys) - PDL015
Treg	Neutrophils	1	0	0	Inf	1	-Inf	-Inf	Inf	Rare disease (PH + Kidneys) - PDL015
Treg	pDC	1	0	0	Inf	1	-Inf	-Inf	Inf	Rare disease (PH + Kidneys) - PDL015
Treg	Plasma	1	0	0	Inf	1	-Inf	-Inf	Inf	Rare disease (PH + Kidneys) - PDL015
Treg	PNEC	1	0	0	Inf	1	-Inf	-Inf	Inf	Rare disease (PH + Kidneys) - PDL015
Treg	Proliferating airway	1	0	0	Inf	1	-Inf	-Inf	Inf	Rare disease (PH + Kidneys) - PDL015
Treg	Proliferating basal	1	0	0	Inf	1	-Inf	-Inf	Inf	Rare disease (PH + Kidneys) - PDL015
Treg	Proliferating Immature alveolar	1	0	0	Inf	1	-Inf	-Inf	Inf	Rare disease (PH + Kidneys) - PDL015
Treg	Proliferating lymphoid	1	0	0	Inf	1	-Inf	-Inf	Inf	Rare disease (PH + Kidneys) - PDL015
Treg	Proliferating Meg-Ery	1	0	0	Inf	1	-Inf	-Inf	Inf	Rare disease (PH + Kidneys) - PDL015
Treg	Secretory	1	0	0	Inf	1	-Inf	-Inf	Inf	Rare disease (PH + Kidneys) - PDL015
Treg	Goblet	1	0	0	Inf	1	-Inf	-Inf	Inf	Rare disease (PH + Kidneys) - PDL015
Treg	Treg	1	0	0	Inf	1	-Inf	-Inf	Inf	Rare disease (PH + Kidneys) - PDL015
Transitional AT2	Adventitial fibroblasts	1.09299e-05	0.115155	0.01394	0.417768	7.16716e-05	-2.16147	-4.27299	-0.872829	Rare disease (PH + Kidneys) - PDL015
Transitional AT2	AKR1C1+ & AKR1C2+	4.11126e-16	0.611668	0.539339	0.692252	5.13907e-15	-0.491566	-0.61741	-0.367806	Rare disease (PH + Kidneys) - PDL015
Transitional AT2	Alveolar macrophages	7.72856e-07	0.243128	0.104635	0.481313	5.80549e-06	-1.41417	-2.25728	-0.731238	Rare disease (PH + Kidneys) - PDL015
Transitional AT2	Arterial	1.2906e-07	1.95381	1.53656	2.45482	1.03767e-06	0.669781	0.429544	0.898052	Rare disease (PH + Kidneys) - PDL015
Transitional AT2	AT1	4.73838e-20	4.59993	3.451	6.03193	6.70921e-19	1.52604	1.23866	1.79707	Rare disease (PH + Kidneys) - PDL015
Transitional AT2	AT2	2.48249e-76	8.12938	6.75904	9.72582	1.01846e-74	2.09548	1.91088	2.27478	Rare disease (PH + Kidneys) - PDL015
Transitional AT2	B	1	0.845975	0.172869	2.51089	1	-0.167266	-1.75522	0.920638	Rare disease (PH + Kidneys) - PDL015
Transitional AT2	Basal	0.00310279	0.574466	0.376537	0.841256	0.0144736	-0.554315	-0.976739	-0.172859	Rare disease (PH + Kidneys) - PDL015
Transitional AT2	Capillaries	0.0324193	1.29868	1.01453	1.64103	0.118157	0.261347	0.014427	0.495323	Rare disease (PH + Kidneys) - PDL015
Transitional AT2	cDC	4.48968e-07	0.281888	0.1402	0.506867	3.43708e-06	-1.26625	-1.96468	-0.679507	Rare disease (PH + Kidneys) - PDL015
Transitional AT2	Fibroblasts	1.43577e-13	0.530246	0.438695	0.636303	1.62924e-12	-0.634414	-0.823951	-0.45208	Rare disease (PH + Kidneys) - PDL015
Transitional AT2	Immature AT2	1.13468e-06	4.66271	2.60906	7.77759	8.25223e-06	1.5396	0.95899	2.05125	Rare disease (PH + Kidneys) - PDL015
Transitional AT2	Lymphatic endothelial	0.000177523	0.184662	0.0379677	0.542297	0.00100722	-1.68923	-3.27102	-0.611941	Rare disease (PH + Kidneys) - PDL015
Transitional AT2	Mast	0.755768	1.1009	0.224443	3.28103	1	0.0961264	-1.49413	1.18816	Rare disease (PH + Kidneys) - PDL015
Transitional AT2	Meg-Ery	1	0.797255	0.019909	4.58617	1	-0.226581	-3.91658	1.52305	Rare disease (PH + Kidneys) - PDL015
Transitional AT2	Monocytes	5.28921e-07	1.74153	1.40742	2.13526	4.01077e-06	0.554763	0.341755	0.758588	Rare disease (PH + Kidneys) - PDL015
Transitional AT2	Multiciliated	5.28341e-09	0.42739	0.300801	0.590357	4.74913e-08	-0.850059	-1.20131	-0.527027	Rare disease (PH + Kidneys) - PDL015
Transitional AT2	MyoFB	1.12054e-07	0.225908	0.0972065	0.447177	9.05487e-07	-1.48763	-2.33092	-0.804801	Rare disease (PH + Kidneys) - PDL015
Transitional AT2	Neutrophils	0.113485	1.75213	0.792031	3.37905	0.338131	0.56083	-0.233154	1.21759	Rare disease (PH + Kidneys) - PDL015
Transitional AT2	NK & NKT	0.693994	0.746693	0.240764	1.76112	1	-0.292101	-1.42394	0.56595	Rare disease (PH + Kidneys) - PDL015
Transitional AT2	pDC	0.207195	4.60282	0.108234	30.6983	0.5369	1.52667	-2.22346	3.42421	Rare disease (PH + Kidneys) - PDL015
Transitional AT2	Pericytes	3.95481e-05	0.585429	0.438187	0.767711	0.000244313	-0.53541	-0.82511	-0.264341	Rare disease (PH + Kidneys) - PDL015
Transitional AT2	PNEC	0.358198	1.46883	0.394972	3.84158	0.804939	0.384465	-0.928941	1.34588	Rare disease (PH + Kidneys) - PDL015
Transitional AT2	Proliferating basal	0.0761897	0.549847	0.250144	1.05108	0.245279	-0.598115	-1.38572	0.0498142	Rare disease (PH + Kidneys) - PDL015
Transitional AT2	Proliferating endothelial	0.00289275	2.10242	1.27063	3.29018	0.0136129	0.743089	0.239517	1.19094	Rare disease (PH + Kidneys) - PDL015
Transitional AT2	Proliferating Immature alveolar	1.41468e-23	8.17134	5.77532	11.3112	2.19756e-22	2.10063	1.75359	2.4258	Rare disease (PH + Kidneys) - PDL015
Transitional AT2	Proliferating lymphoid	0.138649	7.48061	0.168458	55.9189	0.39194	2.01231	-1.78107	4.0239	Rare disease (PH + Kidneys) - PDL015
Transitional AT2	Proliferating Meg-Ery	0.729791	0.44926	0.0112861	2.55061	1	-0.800154	-4.48418	0.936332	Rare disease (PH + Kidneys) - PDL015
Transitional AT2	Proliferating monocytes	1	0.934399	0.0232818	5.40337	1	-0.0678516	-3.76008	1.68702	Rare disease (PH + Kidneys) - PDL015
Transitional AT2	Secretory	1	0.797255	0.019909	4.58617	1	-0.226581	-3.91658	1.52305	Rare disease (PH + Kidneys) - PDL015
Transitional AT2	Goblet	1	0.918096	0.437239	1.70414	1	-0.085453	-0.827275	0.533059	Rare disease (PH + Kidneys) - PDL015
Transitional AT2	SMC	0.000159183	0.582581	0.422332	0.785085	0.000909619	-0.540288	-0.861963	-0.241964	Rare disease (PH + Kidneys) - PDL015
Transitional AT2	SPP1+ macrophages	0.130547	0.415064	0.085162	1.22359	0.375003	-0.879322	-2.4632	0.201793	Rare disease (PH + Kidneys) - PDL015
Transitional AT2	T	0.130782	0.41028	0.0841841	1.2094	0.375003	-0.890915	-2.47475	0.190125	Rare disease (PH + Kidneys) - PDL015
Transitional AT2	Transitional AT2	7.36063e-100	8.98231	7.59475	10.5764	3.56879e-98	2.19526	2.02746	2.35862	Rare disease (PH + Kidneys) - PDL015
Transitional AT2	Treg	0.454851	1.52147	0.309006	4.56521	0.944098	0.419678	-1.17439	1.51846	Rare disease (PH + Kidneys) - PDL015
Transitional AT2	Venous	0.893043	0.905288	0.478901	1.56143	1	-0.0995019	-0.736261	0.445603	Rare disease (PH + Kidneys) - PDL015
Transitional AT2	Activated fibroblasts	1	0	0	Inf	1	-Inf	-Inf	Inf	Rare disease (PH + Kidneys) - PDL015
Transitional AT2	Plasma	1	0	0	Inf	1	-Inf	-Inf	Inf	Rare disease (PH + Kidneys) - PDL015
Transitional AT2	Proliferating airway	1	0	0	Inf	1	-Inf	-Inf	Inf	Rare disease (PH + Kidneys) - PDL015
T	Activated fibroblasts	0.123912	3.33793	0.398927	12.3646	0.363779	1.20535	-0.918977	2.51484	Rare disease (PH + Kidneys) - PDL015
T	Adventitial fibroblasts	0.0816416	1.89348	0.809085	3.78512	0.260212	0.638419	-0.211851	1.33108	Rare disease (PH + Kidneys) - PDL015
T	AKR1C1+ & AKR1C2+	1.99507e-12	0.402004	0.299564	0.531648	2.12808e-11	-0.911294	-1.20543	-0.631773	Rare disease (PH + Kidneys) - PDL015
T	Alveolar macrophages	0.00619922	0.120932	0.00305539	0.678724	0.0270266	-2.11253	-5.79085	-0.38754	Rare disease (PH + Kidneys) - PDL015
T	Arterial	0.878215	1.0062	0.497199	1.82506	1	0.00617874	-0.698765	0.601611	Rare disease (PH + Kidneys) - PDL015
T	AT1	1	0.845799	0.173269	2.49953	1	-0.167473	-1.75291	0.916101	Rare disease (PH + Kidneys) - PDL015
T	AT2	1	0.874058	0.281662	2.06352	1	-0.134608	-1.26705	0.724413	Rare disease (PH + Kidneys) - PDL015
T	B	0.00217106	5.76455	1.84158	13.7923	0.0105584	1.75173	0.610624	2.62411	Rare disease (PH + Kidneys) - PDL015
T	Basal	0.000235618	0.0830797	0.00210065	0.466083	0.00129549	-2.48796	-6.16551	-0.763391	Rare disease (PH + Kidneys) - PDL015
T	Capillaries	0.186387	1.34976	0.813361	2.12005	0.498694	0.299928	-0.20658	0.751438	Rare disease (PH + Kidneys) - PDL015
T	cDC	0.868721	1.04637	0.496839	1.95023	1	0.0453225	-0.699489	0.667946	Rare disease (PH + Kidneys) - PDL015
T	Fibroblasts	0.000115367	1.65229	1.28045	2.11344	0.000676146	0.502161	0.247214	0.748318	Rare disease (PH + Kidneys) - PDL015
T	Immature AT2	0.066851	3.28332	0.668887	9.79756	0.219634	1.18886	-0.40214	2.28213	Rare disease (PH + Kidneys) - PDL015
T	Lymphatic endothelial	0.803172	0.743822	0.152453	2.19741	1	-0.295953	-1.8809	0.78728	Rare disease (PH + Kidneys) - PDL015
T	Mast	0.152158	2.93016	0.350602	10.8298	0.421199	1.07506	-1.0481	2.3823	Rare disease (PH + Kidneys) - PDL015
T	Monocytes	0.515389	1.16303	0.68053	1.86792	1	0.151028	-0.384884	0.624826	Rare disease (PH + Kidneys) - PDL015
T	Multiciliated	5.89209e-06	0.17626	0.0477526	0.455434	3.97778e-05	-1.7358	-3.04172	-0.786504	Rare disease (PH + Kidneys) - PDL015
T	MyoFB	0.297177	0.569199	0.183527	1.34263	0.700269	-0.563526	-1.69539	0.294627	Rare disease (PH + Kidneys) - PDL015
T	Neutrophils	0.380136	1.52297	0.182935	5.58563	0.836613	0.420664	-1.69863	1.7202	Rare disease (PH + Kidneys) - PDL015
T	NK & NKT	2.45083e-09	8.86943	4.75583	15.2629	2.24076e-08	2.18261	1.55937	2.72543	Rare disease (PH + Kidneys) - PDL015
T	Pericytes	0.828716	1.04709	0.66121	1.58585	1	0.0460184	-0.413684	0.461122	Rare disease (PH + Kidneys) - PDL015
T	Proliferating Immature alveolar	0.667159	1.31726	0.158355	4.8264	1	0.275554	-1.84291	1.5741	Rare disease (PH + Kidneys) - PDL015
T	Proliferating lymphoid	0.0368176	30.0037	0.674449	226.065	0.130907	3.40132	-0.393859	5.42082	Rare disease (PH + Kidneys) - PDL015
T	SMC	0.00202652	1.81596	1.22833	2.60419	0.00994609	0.596616	0.205659	0.957122	Rare disease (PH + Kidneys) - PDL015
T	SPP1+ macrophages	0.0360557	2.81492	0.904019	6.68106	0.129147	1.03494	-0.100905	1.89928	Rare disease (PH + Kidneys) - PDL015
T	T	3.8141e-23	16.8367	10.8091	25.2755	5.81196e-22	2.82356	2.38039	3.22983	Rare disease (PH + Kidneys) - PDL015
T	Transitional AT2	0.231988	0.447858	0.0918369	1.3216	0.58294	-0.803279	-2.38774	0.278843	Rare disease (PH + Kidneys) - PDL015
T	Treg	8.55301e-07	14.9643	5.84196	32.1663	6.33556e-06	2.70567	1.76507	3.47092	Rare disease (PH + Kidneys) - PDL015
T	Venous	0.0998076	1.95789	0.779284	4.09261	0.304175	0.671868	-0.24938	1.40918	Rare disease (PH + Kidneys) - PDL015
T	Meg-Ery	1	0	0	Inf	1	-Inf	-Inf	Inf	Rare disease (PH + Kidneys) - PDL015
T	pDC	1	0	0	Inf	1	-Inf	-Inf	Inf	Rare disease (PH + Kidneys) - PDL015
T	Plasma	1	0	0	Inf	1	-Inf	-Inf	Inf	Rare disease (PH + Kidneys) - PDL015
T	PNEC	1	0	0	Inf	1	-Inf	-Inf	Inf	Rare disease (PH + Kidneys) - PDL015
T	Proliferating airway	1	0	0	Inf	1	-Inf	-Inf	Inf	Rare disease (PH + Kidneys) - PDL015
T	Proliferating basal	1	0	0	Inf	1	-Inf	-Inf	Inf	Rare disease (PH + Kidneys) - PDL015
T	Proliferating endothelial	1	0	0	Inf	1	-Inf	-Inf	Inf	Rare disease (PH + Kidneys) - PDL015
T	Proliferating Meg-Ery	1	0	0	Inf	1	-Inf	-Inf	Inf	Rare disease (PH + Kidneys) - PDL015
T	Proliferating monocytes	1	0	0	Inf	1	-Inf	-Inf	Inf	Rare disease (PH + Kidneys) - PDL015
T	Secretory	1	0	0	Inf	1	-Inf	-Inf	Inf	Rare disease (PH + Kidneys) - PDL015
T	Goblet	1	0	0	Inf	1	-Inf	-Inf	Inf	Rare disease (PH + Kidneys) - PDL015
SPP1+ macrophages	Activated fibroblasts	0.129908	3.24089	0.387372	12.0025	0.374593	1.17585	-0.948369	2.48512	Rare disease (PH + Kidneys) - PDL015
SPP1+ macrophages	Adventitial fibroblasts	0.807131	0.676648	0.138692	1.99824	1	-0.390603	-1.9755	0.692267	Rare disease (PH + Kidneys) - PDL015
SPP1+ macrophages	AKR1C1+ & AKR1C2+	7.51326e-05	0.624479	0.486207	0.795296	0.000451925	-0.470838	-0.721121	-0.229041	Rare disease (PH + Kidneys) - PDL015
SPP1+ macrophages	Alveolar macrophages	0.052493	1.71359	0.925857	2.91924	0.177566	0.538593	-0.0770356	1.07132	Rare disease (PH + Kidneys) - PDL015
SPP1+ macrophages	Arterial	0.761212	1.06826	0.546282	1.89192	1	0.0660288	-0.60462	0.63759	Rare disease (PH + Kidneys) - PDL015
SPP1+ macrophages	AT1	0.280374	0.271645	0.00685444	1.52668	0.674322	-1.30326	-4.98286	0.423094	Rare disease (PH + Kidneys) - PDL015
SPP1+ macrophages	AT2	0.298063	0.505633	0.103681	1.49211	0.701325	-0.681944	-2.26644	0.400194	Rare disease (PH + Kidneys) - PDL015
SPP1+ macrophages	B	0.603004	1.08671	0.027316	6.15659	1	0.083155	-3.60028	1.81752	Rare disease (PH + Kidneys) - PDL015
SPP1+ macrophages	Basal	0.00454521	0.243443	0.0499566	0.717614	0.0207781	-1.41287	-2.9966	-0.331824	Rare disease (PH + Kidneys) - PDL015
SPP1+ macrophages	Capillaries	2.17327e-05	2.32334	1.58094	3.31543	0.000136362	0.843005	0.458019	1.19859	Rare disease (PH + Kidneys) - PDL015
SPP1+ macrophages	cDC	1.33691e-21	5.92781	4.31098	8.00659	1.98061e-20	1.77966	1.46116	2.08027	Rare disease (PH + Kidneys) - PDL015
SPP1+ macrophages	Fibroblasts	0.0101404	1.40236	1.07689	1.80746	0.0417084	0.338156	0.0740746	0.591922	Rare disease (PH + Kidneys) - PDL015
SPP1+ macrophages	Lymphatic endothelial	0.45206	0.479688	0.0578007	1.74934	0.941791	-0.73462	-2.85075	0.55924	Rare disease (PH + Kidneys) - PDL015
SPP1+ macrophages	Meg-Ery	0.278417	3.10548	0.0774051	17.9424	0.672596	1.13317	-2.5587	2.88716	Rare disease (PH + Kidneys) - PDL015
SPP1+ macrophages	Monocytes	0.79753	1.0619	0.61116	1.72631	1	0.0600633	-0.492396	0.545986	Rare disease (PH + Kidneys) - PDL015
SPP1+ macrophages	MyoFB	0.612902	0.778419	0.310428	1.62272	1	-0.25049	-1.1698	0.484103	Rare disease (PH + Kidneys) - PDL015
SPP1+ macrophages	NK & NKT	0.0975442	2.33313	0.629387	6.06997	0.298683	0.847212	-0.463009	1.80335	Rare disease (PH + Kidneys) - PDL015
SPP1+ macrophages	Pericytes	0.670145	0.880032	0.537664	1.36726	1	-0.127797	-0.620522	0.312808	Rare disease (PH + Kidneys) - PDL015
SPP1+ macrophages	Proliferating basal	0.138968	0.234779	0.00592561	1.31901	0.39215	-1.44911	-5.12847	0.276884	Rare disease (PH + Kidneys) - PDL015
SPP1+ macrophages	Proliferating endothelial	0.328167	1.58509	0.428247	4.1137	0.747959	0.460644	-0.848055	1.41432	Rare disease (PH + Kidneys) - PDL015
SPP1+ macrophages	Goblet	0.538788	0.350598	0.00884273	1.97186	1	-1.04811	-4.72816	0.678979	Rare disease (PH + Kidneys) - PDL015
SPP1+ macrophages	SMC	0.350973	0.756963	0.418987	1.26644	0.789812	-0.278441	-0.869915	0.236214	Rare disease (PH + Kidneys) - PDL015
SPP1+ macrophages	SPP1+ macrophages	0.0115736	3.2954	1.19503	7.29933	0.0469993	1.19253	0.178174	1.98778	Rare disease (PH + Kidneys) - PDL015
SPP1+ macrophages	T	0.000684323	4.38663	1.86784	8.81192	0.00355492	1.47856	0.624783	2.17611	Rare disease (PH + Kidneys) - PDL015
SPP1+ macrophages	Transitional AT2	0.69564	0.729462	0.235158	1.72105	1	-0.315449	-1.4475	0.542936	Rare disease (PH + Kidneys) - PDL015
SPP1+ macrophages	Venous	0.19481	0.26534	0.00669561	1.49117	0.515796	-1.32674	-5.0063	0.399558	Rare disease (PH + Kidneys) - PDL015
SPP1+ macrophages	Immature AT2	1	0	0	Inf	1	-Inf	-Inf	Inf	Rare disease (PH + Kidneys) - PDL015
SPP1+ macrophages	Mast	1	0	0	Inf	1	-Inf	-Inf	Inf	Rare disease (PH + Kidneys) - PDL015
SPP1+ macrophages	Multiciliated	1	0	0	Inf	1	-Inf	-Inf	Inf	Rare disease (PH + Kidneys) - PDL015
SPP1+ macrophages	Neutrophils	1	0	0	Inf	1	-Inf	-Inf	Inf	Rare disease (PH + Kidneys) - PDL015
SPP1+ macrophages	pDC	1	0	0	Inf	1	-Inf	-Inf	Inf	Rare disease (PH + Kidneys) - PDL015
SPP1+ macrophages	Plasma	1	0	0	Inf	1	-Inf	-Inf	Inf	Rare disease (PH + Kidneys) - PDL015
SPP1+ macrophages	PNEC	1	0	0	Inf	1	-Inf	-Inf	Inf	Rare disease (PH + Kidneys) - PDL015
SPP1+ macrophages	Proliferating airway	1	0	0	Inf	1	-Inf	-Inf	Inf	Rare disease (PH + Kidneys) - PDL015
SPP1+ macrophages	Proliferating Immature alveolar	1	0	0	Inf	1	-Inf	-Inf	Inf	Rare disease (PH + Kidneys) - PDL015
SPP1+ macrophages	Proliferating lymphoid	1	0	0	Inf	1	-Inf	-Inf	Inf	Rare disease (PH + Kidneys) - PDL015
SPP1+ macrophages	Proliferating Meg-Ery	1	0	0	Inf	1	-Inf	-Inf	Inf	Rare disease (PH + Kidneys) - PDL015
SPP1+ macrophages	Proliferating monocytes	1	0	0	Inf	1	-Inf	-Inf	Inf	Rare disease (PH + Kidneys) - PDL015
SPP1+ macrophages	Secretory	1	0	0	Inf	1	-Inf	-Inf	Inf	Rare disease (PH + Kidneys) - PDL015
SPP1+ macrophages	Treg	1	0	0	Inf	1	-Inf	-Inf	Inf	Rare disease (PH + Kidneys) - PDL015
SMC	Activated fibroblasts	0.68542	1.10818	0.437134	2.34688	1	0.102723	-0.827515	0.853087	Rare disease (PH + Kidneys) - PDL015
SMC	Adventitial fibroblasts	0.00202399	1.51507	1.15979	1.95004	0.00994609	0.415459	0.14824	0.667852	Rare disease (PH + Kidneys) - PDL015
SMC	AKR1C1+ & AKR1C2+	4.09255e-65	0.519918	0.47955	0.563164	1.4235e-63	-0.654085	-0.734908	-0.574184	Rare disease (PH + Kidneys) - PDL015
SMC	Alveolar macrophages	3.71181e-15	0.270651	0.17276	0.404572	4.49917e-14	-1.30692	-1.75585	-0.904926	Rare disease (PH + Kidneys) - PDL015
SMC	Arterial	0.189678	1.13033	0.936077	1.35477	0.505808	0.122508	-0.0660574	0.303631	Rare disease (PH + Kidneys) - PDL015
SMC	AT1	2.01441e-05	0.36572	0.198894	0.617878	0.000127899	-1.00589	-1.61498	-0.481464	Rare disease (PH + Kidneys) - PDL015
SMC	AT2	4.9579e-06	0.454429	0.300369	0.660914	3.36129e-05	-0.788713	-1.20274	-0.414131	Rare disease (PH + Kidneys) - PDL015
SMC	B	0.236828	1.41731	0.741093	2.48193	0.589308	0.348764	-0.299628	0.909037	Rare disease (PH + Kidneys) - PDL015
SMC	Basal	0.0046641	0.741322	0.594072	0.915216	0.0211404	-0.299321	-0.520755	-0.0885946	Rare disease (PH + Kidneys) - PDL015
SMC	Capillaries	0.646998	0.956552	0.804636	1.13006	1	-0.0444196	-0.217366	0.122267	Rare disease (PH + Kidneys) - PDL015
SMC	cDC	0.437185	0.914282	0.732073	1.12971	0.927372	-0.0896162	-0.311876	0.121958	Rare disease (PH + Kidneys) - PDL015
SMC	Fibroblasts	4.78081e-08	1.26768	1.16472	1.37831	3.96337e-07	0.23719	0.152477	0.320858	Rare disease (PH + Kidneys) - PDL015
SMC	Immature AT2	0.508432	0.712492	0.28288	1.49479	1	-0.338986	-1.26273	0.401983	Rare disease (PH + Kidneys) - PDL015
SMC	Lymphatic endothelial	0.0169238	0.630052	0.412416	0.924195	0.0663679	-0.461953	-0.885724	-0.0788323	Rare disease (PH + Kidneys) - PDL015
SMC	Mast	0.000353749	2.68363	1.54595	4.39611	0.00189297	0.98717	0.43564	1.48072	Rare disease (PH + Kidneys) - PDL015
SMC	Meg-Ery	1	0.904099	0.182151	2.75023	1	-0.100816	-1.70292	1.01168	Rare disease (PH + Kidneys) - PDL015
SMC	Monocytes	0.0367932	1.17667	1.00737	1.36775	0.130907	0.162686	0.00734671	0.313165	Rare disease (PH + Kidneys) - PDL015
SMC	Multiciliated	5.66251e-74	0.0805861	0.0491374	0.124774	2.20976e-72	-2.51843	-3.01314	-2.08126	Rare disease (PH + Kidneys) - PDL015
SMC	MyoFB	9.0696e-15	1.99469	1.6892	2.34306	1.05922e-13	0.690488	0.524253	0.851459	Rare disease (PH + Kidneys) - PDL015
SMC	Neutrophils	0.0958211	1.48405	0.892403	2.33724	0.295972	0.394776	-0.113838	0.848972	Rare disease (PH + Kidneys) - PDL015
SMC	NK & NKT	0.000566432	1.95991	1.32727	2.80619	0.00297145	0.672899	0.283125	1.03183	Rare disease (PH + Kidneys) - PDL015
SMC	pDC	0.121746	3.66809	0.398605	16.4861	0.360063	1.29967	-0.919785	2.80252	Rare disease (PH + Kidneys) - PDL015
SMC	Pericytes	1.35309e-18	1.68654	1.50732	1.88297	1.8347e-17	0.522678	0.410333	0.63285	Rare disease (PH + Kidneys) - PDL015
SMC	PNEC	0.17783	1.55293	0.758859	2.85932	0.481436	0.440141	-0.275939	1.05058	Rare disease (PH + Kidneys) - PDL015
SMC	Proliferating basal	1.93617e-05	0.407645	0.240294	0.648643	0.000123421	-0.897359	-1.42589	-0.432873	Rare disease (PH + Kidneys) - PDL015
SMC	Proliferating endothelial	0.613472	1.09098	0.717414	1.59675	1	0.0870786	-0.332103	0.467972	Rare disease (PH + Kidneys) - PDL015
SMC	Proliferating Immature alveolar	0.000706101	0.242332	0.0656155	0.626327	0.00364439	-1.41745	-2.72394	-0.467882	Rare disease (PH + Kidneys) - PDL015
SMC	Proliferating lymphoid	0.0555052	6.28789	0.637212	33.0531	0.186756	1.83863	-0.450653	3.49812	Rare disease (PH + Kidneys) - PDL015
SMC	Proliferating Meg-Ery	0.0325257	0.1652	0.00415432	0.937064	0.118275	-1.8006	-5.48361	-0.0650037	Rare disease (PH + Kidneys) - PDL015
SMC	Proliferating monocytes	0.368464	1.44315	0.380874	3.89113	0.818808	0.36683	-0.965287	1.3587	Rare disease (PH + Kidneys) - PDL015
SMC	Secretory	0.264773	0.293174	0.00732722	1.68511	0.646773	-1.22699	-4.91616	0.521833	Rare disease (PH + Kidneys) - PDL015
SMC	Goblet	1.31298e-09	0.099641	0.0204704	0.292622	1.22138e-08	-2.30618	-3.88877	-1.22887	Rare disease (PH + Kidneys) - PDL015
SMC	SMC	2.85825e-162	4.15162	3.78737	4.54654	2.07873e-160	1.4235	1.33167	1.51437	Rare disease (PH + Kidneys) - PDL015
SMC	SPP1+ macrophages	0.123511	0.624471	0.319814	1.10373	0.363267	-0.47085	-1.14002	0.098694	Rare disease (PH + Kidneys) - PDL015
SMC	T	0.00457656	1.73591	1.16984	2.49419	0.0208367	0.551529	0.15687	0.913965	Rare disease (PH + Kidneys) - PDL015
SMC	Transitional AT2	0.172623	0.829867	0.625838	1.08118	0.470524	-0.18649	-0.468664	0.0780531	Rare disease (PH + Kidneys) - PDL015
SMC	Treg	0.111616	1.76975	0.788121	3.48485	0.333805	0.570838	-0.238103	1.24842	Rare disease (PH + Kidneys) - PDL015
SMC	Venous	0.000108252	1.72726	1.31207	2.2389	0.000636778	0.546539	0.271609	0.805983	Rare disease (PH + Kidneys) - PDL015
SMC	Plasma	1	0	0	Inf	1	-Inf	-Inf	Inf	Rare disease (PH + Kidneys) - PDL015
SMC	Proliferating airway	1	0	0	Inf	1	-Inf	-Inf	Inf	Rare disease (PH + Kidneys) - PDL015
Goblet	AKR1C1+ & AKR1C2+	1.71353e-89	0.0111846	0.00229599	0.0327564	7.61567e-88	-4.49321	-6.07659	-3.41866	Rare disease (PH + Kidneys) - PDL015
Goblet	AT1	0.662318	1.12526	0.410004	2.47503	1	0.118016	-0.891587	0.906253	Rare disease (PH + Kidneys) - PDL015
Goblet	Basal	1.73726e-17	3.90603	2.94148	5.10915	2.2972e-16	1.36252	1.07891	1.63103	Rare disease (PH + Kidneys) - PDL015
Goblet	Mast	1	0.959235	0.0240987	5.44024	1	-0.0416192	-3.7256	1.69382	Rare disease (PH + Kidneys) - PDL015
Goblet	Monocytes	0.1692	1.29251	0.862097	1.87057	0.461979	0.256582	-0.148388	0.626241	Rare disease (PH + Kidneys) - PDL015
Goblet	Multiciliated	2.70746e-202	18.4033	15.5047	21.865	2.40664e-200	2.91253	2.74114	3.08489	Rare disease (PH + Kidneys) - PDL015
Goblet	PNEC	0.0215678	3.90495	1.04773	10.2471	0.0818893	1.36224	0.04663	2.32699	Rare disease (PH + Kidneys) - PDL015
Goblet	Proliferating basal	0.147701	1.63815	0.778692	3.04886	0.411991	0.493568	-0.25014	1.11477	Rare disease (PH + Kidneys) - PDL015
Goblet	Secretory	0.000122594	11.2384	3.5267	27.6386	0.000715528	2.41934	1.26036	3.31921	Rare disease (PH + Kidneys) - PDL015
Goblet	Goblet	1.52249e-164	53.8708	43.2333	66.5894	1.16e-162	3.98659	3.76661	4.19855	Rare disease (PH + Kidneys) - PDL015
Goblet	SMC	7.74567e-12	0.0329588	0.000837009	0.184448	8.04745e-11	-3.4125	-7.08568	-1.69039	Rare disease (PH + Kidneys) - PDL015
Goblet	SPP1+ macrophages	0.533508	0.364434	0.00919195	2.04954	1	-1.00941	-4.68943	0.717617	Rare disease (PH + Kidneys) - PDL015
Goblet	Transitional AT2	1	1.0012	0.476468	1.86027	1	0.00119531	-0.741355	0.620721	Rare disease (PH + Kidneys) - PDL015
Goblet	Venous	0.0498188	0.180483	0.00455933	1.01235	0.170685	-1.71212	-5.39058	0.0122703	Rare disease (PH + Kidneys) - PDL015
Goblet	Activated fibroblasts	1	0	0	Inf	1	-Inf	-Inf	Inf	Rare disease (PH + Kidneys) - PDL015
Goblet	Adventitial fibroblasts	1	0	0	Inf	1	-Inf	-Inf	Inf	Rare disease (PH + Kidneys) - PDL015
Goblet	Alveolar macrophages	1	0	0	Inf	1	-Inf	-Inf	Inf	Rare disease (PH + Kidneys) - PDL015
Goblet	Arterial	1	0	0	Inf	1	-Inf	-Inf	Inf	Rare disease (PH + Kidneys) - PDL015
Goblet	AT2	1	0	0	Inf	1	-Inf	-Inf	Inf	Rare disease (PH + Kidneys) - PDL015
Goblet	B	1	0	0	Inf	1	-Inf	-Inf	Inf	Rare disease (PH + Kidneys) - PDL015
Goblet	Capillaries	1	0	0	Inf	1	-Inf	-Inf	Inf	Rare disease (PH + Kidneys) - PDL015
Goblet	cDC	1	0	0	Inf	1	-Inf	-Inf	Inf	Rare disease (PH + Kidneys) - PDL015
Goblet	Fibroblasts	1	0	0	Inf	1	-Inf	-Inf	Inf	Rare disease (PH + Kidneys) - PDL015
Goblet	Immature AT2	1	0	0	Inf	1	-Inf	-Inf	Inf	Rare disease (PH + Kidneys) - PDL015
Goblet	Lymphatic endothelial	1	0	0	Inf	1	-Inf	-Inf	Inf	Rare disease (PH + Kidneys) - PDL015
Goblet	Meg-Ery	1	0	0	Inf	1	-Inf	-Inf	Inf	Rare disease (PH + Kidneys) - PDL015
Goblet	MyoFB	1	0	0	Inf	1	-Inf	-Inf	Inf	Rare disease (PH + Kidneys) - PDL015
Goblet	Neutrophils	1	0	0	Inf	1	-Inf	-Inf	Inf	Rare disease (PH + Kidneys) - PDL015
Goblet	NK & NKT	1	0	0	Inf	1	-Inf	-Inf	Inf	Rare disease (PH + Kidneys) - PDL015
Goblet	pDC	1	0	0	Inf	1	-Inf	-Inf	Inf	Rare disease (PH + Kidneys) - PDL015
Goblet	Pericytes	1	0	0	Inf	1	-Inf	-Inf	Inf	Rare disease (PH + Kidneys) - PDL015
Goblet	Plasma	1	0	0	Inf	1	-Inf	-Inf	Inf	Rare disease (PH + Kidneys) - PDL015
Goblet	Proliferating airway	1	0	0	Inf	1	-Inf	-Inf	Inf	Rare disease (PH + Kidneys) - PDL015
Goblet	Proliferating endothelial	1	0	0	Inf	1	-Inf	-Inf	Inf	Rare disease (PH + Kidneys) - PDL015
Goblet	Proliferating Immature alveolar	1	0	0	Inf	1	-Inf	-Inf	Inf	Rare disease (PH + Kidneys) - PDL015
Goblet	Proliferating lymphoid	1	0	0	Inf	1	-Inf	-Inf	Inf	Rare disease (PH + Kidneys) - PDL015
Goblet	Proliferating Meg-Ery	1	0	0	Inf	1	-Inf	-Inf	Inf	Rare disease (PH + Kidneys) - PDL015
Goblet	Proliferating monocytes	1	0	0	Inf	1	-Inf	-Inf	Inf	Rare disease (PH + Kidneys) - PDL015
Goblet	T	1	0	0	Inf	1	-Inf	-Inf	Inf	Rare disease (PH + Kidneys) - PDL015
Goblet	Treg	1	0	0	Inf	1	-Inf	-Inf	Inf	Rare disease (PH + Kidneys) - PDL015
Secretory	AKR1C1+ & AKR1C2+	6.91148e-11	0.0302588	0.000759727	0.174302	6.82615e-10	-3.49797	-7.18255	-1.74696	Rare disease (PH + Kidneys) - PDL015
Secretory	AT1	0.00458408	6.31651	1.66801	17.0187	0.0208367	1.84317	0.511633	2.83431	Rare disease (PH + Kidneys) - PDL015
Secretory	AT2	1	0.927696	0.0231392	5.3514	1	-0.0750517	-3.76623	1.67736	Rare disease (PH + Kidneys) - PDL015
Secretory	Basal	0.00156415	3.99007	1.64825	8.3716	0.0077964	1.38381	0.499717	2.12484	Rare disease (PH + Kidneys) - PDL015
Secretory	Fibroblasts	0.00018927	0.0803078	0.0020083	0.462666	0.00106631	-2.52189	-6.21047	-0.77075	Rare disease (PH + Kidneys) - PDL015
Secretory	Monocytes	1	0.670205	0.0795228	2.51762	1	-0.400171	-2.53171	0.923316	Rare disease (PH + Kidneys) - PDL015
Secretory	Multiciliated	6.33468e-30	20.5608	12.4884	34.1341	1.28297e-28	3.02339	2.5248	3.5303	Rare disease (PH + Kidneys) - PDL015
Secretory	Pericytes	0.325574	0.44498	0.05281	1.67117	0.745234	-0.809727	-2.94106	0.513527	Rare disease (PH + Kidneys) - PDL015
Secretory	Secretory	3.92517e-11	119.155	40.7997	288.872	3.94986e-10	4.78043	3.70867	5.66598	Rare disease (PH + Kidneys) - PDL015
Secretory	Goblet	0.0153606	6.01998	1.20797	18.436	0.0611367	1.79508	0.188945	2.9143	Rare disease (PH + Kidneys) - PDL015
Secretory	Transitional AT2	0.129612	2.46842	0.496014	7.54302	0.374593	0.90358	-0.701151	2.02062	Rare disease (PH + Kidneys) - PDL015
Secretory	Activated fibroblasts	1	0	0	Inf	1	-Inf	-Inf	Inf	Rare disease (PH + Kidneys) - PDL015
Secretory	Adventitial fibroblasts	1	0	0	Inf	1	-Inf	-Inf	Inf	Rare disease (PH + Kidneys) - PDL015
Secretory	Alveolar macrophages	1	0	0	Inf	1	-Inf	-Inf	Inf	Rare disease (PH + Kidneys) - PDL015
Secretory	Arterial	1	0	0	Inf	1	-Inf	-Inf	Inf	Rare disease (PH + Kidneys) - PDL015
Secretory	B	1	0	0	Inf	1	-Inf	-Inf	Inf	Rare disease (PH + Kidneys) - PDL015
Secretory	Capillaries	1	0	0	Inf	1	-Inf	-Inf	Inf	Rare disease (PH + Kidneys) - PDL015
Secretory	cDC	1	0	0	Inf	1	-Inf	-Inf	Inf	Rare disease (PH + Kidneys) - PDL015
Secretory	Immature AT2	1	0	0	Inf	1	-Inf	-Inf	Inf	Rare disease (PH + Kidneys) - PDL015
Secretory	Lymphatic endothelial	1	0	0	Inf	1	-Inf	-Inf	Inf	Rare disease (PH + Kidneys) - PDL015
Secretory	Mast	1	0	0	Inf	1	-Inf	-Inf	Inf	Rare disease (PH + Kidneys) - PDL015
Secretory	Meg-Ery	1	0	0	Inf	1	-Inf	-Inf	Inf	Rare disease (PH + Kidneys) - PDL015
Secretory	MyoFB	1	0	0	Inf	1	-Inf	-Inf	Inf	Rare disease (PH + Kidneys) - PDL015
Secretory	Neutrophils	1	0	0	Inf	1	-Inf	-Inf	Inf	Rare disease (PH + Kidneys) - PDL015
Secretory	NK & NKT	1	0	0	Inf	1	-Inf	-Inf	Inf	Rare disease (PH + Kidneys) - PDL015
Secretory	pDC	1	0	0	Inf	1	-Inf	-Inf	Inf	Rare disease (PH + Kidneys) - PDL015
Secretory	Plasma	1	0	0	Inf	1	-Inf	-Inf	Inf	Rare disease (PH + Kidneys) - PDL015
Secretory	PNEC	1	0	0	Inf	1	-Inf	-Inf	Inf	Rare disease (PH + Kidneys) - PDL015
Secretory	Proliferating airway	1	0	0	Inf	1	-Inf	-Inf	Inf	Rare disease (PH + Kidneys) - PDL015
Secretory	Proliferating basal	1	0	0	Inf	1	-Inf	-Inf	Inf	Rare disease (PH + Kidneys) - PDL015
Secretory	Proliferating endothelial	1	0	0	Inf	1	-Inf	-Inf	Inf	Rare disease (PH + Kidneys) - PDL015
Secretory	Proliferating Immature alveolar	1	0	0	Inf	1	-Inf	-Inf	Inf	Rare disease (PH + Kidneys) - PDL015
Secretory	Proliferating lymphoid	1	0	0	Inf	1	-Inf	-Inf	Inf	Rare disease (PH + Kidneys) - PDL015
Secretory	Proliferating Meg-Ery	1	0	0	Inf	1	-Inf	-Inf	Inf	Rare disease (PH + Kidneys) - PDL015
Secretory	Proliferating monocytes	1	0	0	Inf	1	-Inf	-Inf	Inf	Rare disease (PH + Kidneys) - PDL015
Secretory	SMC	1	0	0	Inf	1	-Inf	-Inf	Inf	Rare disease (PH + Kidneys) - PDL015
Secretory	SPP1+ macrophages	1	0	0	Inf	1	-Inf	-Inf	Inf	Rare disease (PH + Kidneys) - PDL015
Secretory	T	1	0	0	Inf	1	-Inf	-Inf	Inf	Rare disease (PH + Kidneys) - PDL015
Secretory	Treg	1	0	0	Inf	1	-Inf	-Inf	Inf	Rare disease (PH + Kidneys) - PDL015
Secretory	Venous	1	0	0	Inf	1	-Inf	-Inf	Inf	Rare disease (PH + Kidneys) - PDL015
Proliferating monocytes	AKR1C1+ & AKR1C2+	0.00609275	0.409631	0.185384	0.816153	0.0267813	-0.8925	-1.68532	-0.203153	Rare disease (PH + Kidneys) - PDL015
Proliferating monocytes	Alveolar macrophages	1	0.748345	0.0186302	4.33681	1	-0.289891	-3.98297	1.46714	Rare disease (PH + Kidneys) - PDL015
Proliferating monocytes	Capillaries	0.101136	2.11359	0.660267	5.23615	0.306674	0.748387	-0.41511	1.65559	Rare disease (PH + Kidneys) - PDL015
Proliferating monocytes	cDC	1	0.62927	0.015667	3.64592	1	-0.463195	-4.1562	1.29361	Rare disease (PH + Kidneys) - PDL015
Proliferating monocytes	Fibroblasts	0.0499301	1.8093	0.937972	3.301	0.170701	0.592938	-0.064035	1.19423	Rare disease (PH + Kidneys) - PDL015
Proliferating monocytes	Monocytes	0.0138363	2.95823	1.1348	6.52817	0.055484	1.08459	0.126459	1.87613	Rare disease (PH + Kidneys) - PDL015
Proliferating monocytes	Neutrophils	0.0200717	9.55755	1.12625	36.3539	0.076646	2.25733	0.118898	3.5933	Rare disease (PH + Kidneys) - PDL015
Proliferating monocytes	Pericytes	0.790409	1.06225	0.279771	2.87316	1	0.0603895	-1.27378	1.05541	Rare disease (PH + Kidneys) - PDL015
Proliferating monocytes	Proliferating monocytes	1.78605e-21	316.578	136.88	686.212	2.62173e-20	5.75757	4.91911	6.53119	Rare disease (PH + Kidneys) - PDL015
Proliferating monocytes	SMC	1	0.958938	0.192097	2.94675	1	-0.0419292	-1.64975	1.0807	Rare disease (PH + Kidneys) - PDL015
Proliferating monocytes	T	0.259963	3.37512	0.0838808	19.6342	0.63697	1.21643	-2.47836	2.97727	Rare disease (PH + Kidneys) - PDL015
Proliferating monocytes	Transitional AT2	1	0.917705	0.0228439	5.31914	1	-0.0858791	-3.77907	1.67131	Rare disease (PH + Kidneys) - PDL015
Proliferating monocytes	Treg	0.079493	12.3619	0.305442	72.865	0.254378	2.51462	-1.186	4.28861	Rare disease (PH + Kidneys) - PDL015
Proliferating monocytes	Activated fibroblasts	1	0	0	Inf	1	-Inf	-Inf	Inf	Rare disease (PH + Kidneys) - PDL015
Proliferating monocytes	Adventitial fibroblasts	1	0	0	Inf	1	-Inf	-Inf	Inf	Rare disease (PH + Kidneys) - PDL015
Proliferating monocytes	Arterial	1	0	0	Inf	1	-Inf	-Inf	Inf	Rare disease (PH + Kidneys) - PDL015
Proliferating monocytes	AT1	1	0	0	Inf	1	-Inf	-Inf	Inf	Rare disease (PH + Kidneys) - PDL015
Proliferating monocytes	AT2	1	0	0	Inf	1	-Inf	-Inf	Inf	Rare disease (PH + Kidneys) - PDL015
Proliferating monocytes	B	1	0	0	Inf	1	-Inf	-Inf	Inf	Rare disease (PH + Kidneys) - PDL015
Proliferating monocytes	Basal	1	0	0	Inf	1	-Inf	-Inf	Inf	Rare disease (PH + Kidneys) - PDL015
Proliferating monocytes	Immature AT2	1	0	0	Inf	1	-Inf	-Inf	Inf	Rare disease (PH + Kidneys) - PDL015
Proliferating monocytes	Lymphatic endothelial	1	0	0	Inf	1	-Inf	-Inf	Inf	Rare disease (PH + Kidneys) - PDL015
Proliferating monocytes	Mast	1	0	0	Inf	1	-Inf	-Inf	Inf	Rare disease (PH + Kidneys) - PDL015
Proliferating monocytes	Meg-Ery	1	0	0	Inf	1	-Inf	-Inf	Inf	Rare disease (PH + Kidneys) - PDL015
Proliferating monocytes	Multiciliated	1	0	0	Inf	1	-Inf	-Inf	Inf	Rare disease (PH + Kidneys) - PDL015
Proliferating monocytes	MyoFB	1	0	0	Inf	1	-Inf	-Inf	Inf	Rare disease (PH + Kidneys) - PDL015
Proliferating monocytes	NK & NKT	1	0	0	Inf	1	-Inf	-Inf	Inf	Rare disease (PH + Kidneys) - PDL015
Proliferating monocytes	pDC	1	0	0	Inf	1	-Inf	-Inf	Inf	Rare disease (PH + Kidneys) - PDL015
Proliferating monocytes	Plasma	1	0	0	Inf	1	-Inf	-Inf	Inf	Rare disease (PH + Kidneys) - PDL015
Proliferating monocytes	PNEC	1	0	0	Inf	1	-Inf	-Inf	Inf	Rare disease (PH + Kidneys) - PDL015
Proliferating monocytes	Proliferating airway	1	0	0	Inf	1	-Inf	-Inf	Inf	Rare disease (PH + Kidneys) - PDL015
Proliferating monocytes	Proliferating basal	1	0	0	Inf	1	-Inf	-Inf	Inf	Rare disease (PH + Kidneys) - PDL015
Proliferating monocytes	Proliferating endothelial	1	0	0	Inf	1	-Inf	-Inf	Inf	Rare disease (PH + Kidneys) - PDL015
Proliferating monocytes	Proliferating Immature alveolar	1	0	0	Inf	1	-Inf	-Inf	Inf	Rare disease (PH + Kidneys) - PDL015
Proliferating monocytes	Proliferating lymphoid	1	0	0	Inf	1	-Inf	-Inf	Inf	Rare disease (PH + Kidneys) - PDL015
Proliferating monocytes	Proliferating Meg-Ery	1	0	0	Inf	1	-Inf	-Inf	Inf	Rare disease (PH + Kidneys) - PDL015
Proliferating monocytes	Secretory	1	0	0	Inf	1	-Inf	-Inf	Inf	Rare disease (PH + Kidneys) - PDL015
Proliferating monocytes	Goblet	1	0	0	Inf	1	-Inf	-Inf	Inf	Rare disease (PH + Kidneys) - PDL015
Proliferating monocytes	SPP1+ macrophages	1	0	0	Inf	1	-Inf	-Inf	Inf	Rare disease (PH + Kidneys) - PDL015
Proliferating monocytes	Venous	1	0	0	Inf	1	-Inf	-Inf	Inf	Rare disease (PH + Kidneys) - PDL015
Proliferating Meg-Ery	AKR1C1+ & AKR1C2+	0.687212	0.910985	0.590129	1.37978	1	-0.0932286	-0.527414	0.321926	Rare disease (PH + Kidneys) - PDL015
Proliferating Meg-Ery	Alveolar macrophages	1	0.816329	0.0975672	3.02367	1	-0.202938	-2.32721	1.10647	Rare disease (PH + Kidneys) - PDL015
Proliferating Meg-Ery	Arterial	0.0180433	2.53774	1.06624	5.19628	0.0700709	0.931275	0.0641389	1.64794	Rare disease (PH + Kidneys) - PDL015
Proliferating Meg-Ery	AT1	0.0227517	3.85846	1.0303	10.2008	0.0856536	1.35027	0.0298544	2.32247	Rare disease (PH + Kidneys) - PDL015
Proliferating Meg-Ery	AT2	0.691648	1.16414	0.139104	4.31434	1	0.15198	-1.97254	1.46194	Rare disease (PH + Kidneys) - PDL015
Proliferating Meg-Ery	B	0.0302224	7.58598	0.901556	28.4126	0.111316	2.0263	-0.103633	3.34683	Rare disease (PH + Kidneys) - PDL015
Proliferating Meg-Ery	Capillaries	0.141143	1.82132	0.765515	3.72731	0.39619	0.599561	-0.267206	1.31569	Rare disease (PH + Kidneys) - PDL015
Proliferating Meg-Ery	cDC	0.217439	1.7664	0.561542	4.25798	0.559328	0.568945	-0.577069	1.44879	Rare disease (PH + Kidneys) - PDL015
Proliferating Meg-Ery	Fibroblasts	0.0169989	0.426267	0.179252	0.8718	0.0664993	-0.85269	-1.71896	-0.137195	Rare disease (PH + Kidneys) - PDL015
Proliferating Meg-Ery	Immature AT2	0.244613	3.60643	0.0900974	20.7173	0.604917	1.28272	-2.40686	3.03097	Rare disease (PH + Kidneys) - PDL015
Proliferating Meg-Ery	Meg-Ery	0.0911054	10.6927	0.264831	62.6317	0.284704	2.36956	-1.32866	4.13727	Rare disease (PH + Kidneys) - PDL015
Proliferating Meg-Ery	Monocytes	0.240562	1.52047	0.596269	3.24766	0.595818	0.419021	-0.517063	1.17793	Rare disease (PH + Kidneys) - PDL015
Proliferating Meg-Ery	MyoFB	0.527019	0.375741	0.00942753	2.1396	1	-0.978856	-4.66412	0.760617	Rare disease (PH + Kidneys) - PDL015
Proliferating Meg-Ery	Neutrophils	0.0606348	5.12455	0.610189	19.1046	0.202116	1.63404	-0.493987	2.94993	Rare disease (PH + Kidneys) - PDL015
Proliferating Meg-Ery	NK & NKT	0.0923601	4.00133	0.476949	14.8966	0.287502	1.38663	-0.740345	2.70113	Rare disease (PH + Kidneys) - PDL015
Proliferating Meg-Ery	Pericytes	0.846062	0.856599	0.307296	1.92838	1	-0.154786	-1.17994	0.65668	Rare disease (PH + Kidneys) - PDL015
Proliferating Meg-Ery	Proliferating endothelial	0.0391324	4.12773	0.835953	12.445	0.137688	1.41773	-0.179183	2.52132	Rare disease (PH + Kidneys) - PDL015
Proliferating Meg-Ery	Proliferating Immature alveolar	0.0777729	4.43199	0.528071	16.5056	0.249458	1.48885	-0.638524	2.8037	Rare disease (PH + Kidneys) - PDL015
Proliferating Meg-Ery	Proliferating Meg-Ery	2.06513e-15	70.1689	31.9376	138.308	2.5614e-14	4.25091	3.46378	4.92948	Rare disease (PH + Kidneys) - PDL015
Proliferating Meg-Ery	SMC	0.384823	0.509946	0.103521	1.53117	0.843448	-0.67345	-2.26798	0.426033	Rare disease (PH + Kidneys) - PDL015
Proliferating Meg-Ery	Transitional AT2	0.726712	0.49577	0.012436	2.82382	1	-0.701643	-4.38716	1.03809	Rare disease (PH + Kidneys) - PDL015
Proliferating Meg-Ery	Activated fibroblasts	1	0	0	Inf	1	-Inf	-Inf	Inf	Rare disease (PH + Kidneys) - PDL015
Proliferating Meg-Ery	Adventitial fibroblasts	1	0	0	Inf	1	-Inf	-Inf	Inf	Rare disease (PH + Kidneys) - PDL015
Proliferating Meg-Ery	Basal	1	0	0	Inf	1	-Inf	-Inf	Inf	Rare disease (PH + Kidneys) - PDL015
Proliferating Meg-Ery	Lymphatic endothelial	1	0	0	Inf	1	-Inf	-Inf	Inf	Rare disease (PH + Kidneys) - PDL015
Proliferating Meg-Ery	Mast	1	0	0	Inf	1	-Inf	-Inf	Inf	Rare disease (PH + Kidneys) - PDL015
Proliferating Meg-Ery	Multiciliated	1	0	0	Inf	1	-Inf	-Inf	Inf	Rare disease (PH + Kidneys) - PDL015
Proliferating Meg-Ery	pDC	1	0	0	Inf	1	-Inf	-Inf	Inf	Rare disease (PH + Kidneys) - PDL015
Proliferating Meg-Ery	Plasma	1	0	0	Inf	1	-Inf	-Inf	Inf	Rare disease (PH + Kidneys) - PDL015
Proliferating Meg-Ery	PNEC	1	0	0	Inf	1	-Inf	-Inf	Inf	Rare disease (PH + Kidneys) - PDL015
Proliferating Meg-Ery	Proliferating airway	1	0	0	Inf	1	-Inf	-Inf	Inf	Rare disease (PH + Kidneys) - PDL015
Proliferating Meg-Ery	Proliferating basal	1	0	0	Inf	1	-Inf	-Inf	Inf	Rare disease (PH + Kidneys) - PDL015
Proliferating Meg-Ery	Proliferating lymphoid	1	0	0	Inf	1	-Inf	-Inf	Inf	Rare disease (PH + Kidneys) - PDL015
Proliferating Meg-Ery	Proliferating monocytes	1	0	0	Inf	1	-Inf	-Inf	Inf	Rare disease (PH + Kidneys) - PDL015
Proliferating Meg-Ery	Secretory	1	0	0	Inf	1	-Inf	-Inf	Inf	Rare disease (PH + Kidneys) - PDL015
Proliferating Meg-Ery	Goblet	1	0	0	Inf	1	-Inf	-Inf	Inf	Rare disease (PH + Kidneys) - PDL015
Proliferating Meg-Ery	SPP1+ macrophages	1	0	0	Inf	1	-Inf	-Inf	Inf	Rare disease (PH + Kidneys) - PDL015
Proliferating Meg-Ery	T	1	0	0	Inf	1	-Inf	-Inf	Inf	Rare disease (PH + Kidneys) - PDL015
Proliferating Meg-Ery	Treg	1	0	0	Inf	1	-Inf	-Inf	Inf	Rare disease (PH + Kidneys) - PDL015
Proliferating Meg-Ery	Venous	1	0	0	Inf	1	-Inf	-Inf	Inf	Rare disease (PH + Kidneys) - PDL015
Proliferating lymphoid	AT2	0.0079214	18.3126	1.85453	96.1467	0.0338883	2.90759	0.617631	4.56588	Rare disease (PH + Kidneys) - PDL015
Proliferating lymphoid	B	0.0214858	51.8928	1.16589	389.489	0.0818507	3.94918	0.153481	5.96484	Rare disease (PH + Kidneys) - PDL015
Proliferating lymphoid	Capillaries	0.311109	2.95727	0.0666299	22.0673	0.723474	1.08427	-2.7086	3.0941	Rare disease (PH + Kidneys) - PDL015
Proliferating lymphoid	Fibroblasts	0.0360546	4.43781	0.880432	20.6144	0.129147	1.49016	-0.127343	3.02599	Rare disease (PH + Kidneys) - PDL015
Proliferating lymphoid	T	0.0434336	25.3372	0.569539	190.036	0.151403	3.23227	-0.562928	5.24721	Rare disease (PH + Kidneys) - PDL015
Proliferating lymphoid	Activated fibroblasts	1	0	0	Inf	1	-Inf	-Inf	Inf	Rare disease (PH + Kidneys) - PDL015
Proliferating lymphoid	Adventitial fibroblasts	1	0	0	Inf	1	-Inf	-Inf	Inf	Rare disease (PH + Kidneys) - PDL015
Proliferating lymphoid	AKR1C1+ & AKR1C2+	1	0	0	Inf	1	-Inf	-Inf	Inf	Rare disease (PH + Kidneys) - PDL015
Proliferating lymphoid	Alveolar macrophages	1	0	0	Inf	1	-Inf	-Inf	Inf	Rare disease (PH + Kidneys) - PDL015
Proliferating lymphoid	Arterial	1	0	0	Inf	1	-Inf	-Inf	Inf	Rare disease (PH + Kidneys) - PDL015
Proliferating lymphoid	AT1	1	0	0	Inf	1	-Inf	-Inf	Inf	Rare disease (PH + Kidneys) - PDL015
Proliferating lymphoid	Basal	1	0	0	Inf	1	-Inf	-Inf	Inf	Rare disease (PH + Kidneys) - PDL015
Proliferating lymphoid	cDC	1	0	0	Inf	1	-Inf	-Inf	Inf	Rare disease (PH + Kidneys) - PDL015
Proliferating lymphoid	Immature AT2	1	0	0	Inf	1	-Inf	-Inf	Inf	Rare disease (PH + Kidneys) - PDL015
Proliferating lymphoid	Lymphatic endothelial	1	0	0	Inf	1	-Inf	-Inf	Inf	Rare disease (PH + Kidneys) - PDL015
Proliferating lymphoid	Mast	1	0	0	Inf	1	-Inf	-Inf	Inf	Rare disease (PH + Kidneys) - PDL015
Proliferating lymphoid	Meg-Ery	1	0	0	Inf	1	-Inf	-Inf	Inf	Rare disease (PH + Kidneys) - PDL015
Proliferating lymphoid	Monocytes	1	0	0	Inf	1	-Inf	-Inf	Inf	Rare disease (PH + Kidneys) - PDL015
Proliferating lymphoid	Multiciliated	1	0	0	Inf	1	-Inf	-Inf	Inf	Rare disease (PH + Kidneys) - PDL015
Proliferating lymphoid	MyoFB	1	0	0	Inf	1	-Inf	-Inf	Inf	Rare disease (PH + Kidneys) - PDL015
Proliferating lymphoid	Neutrophils	1	0	0	Inf	1	-Inf	-Inf	Inf	Rare disease (PH + Kidneys) - PDL015
Proliferating lymphoid	NK & NKT	1	0	0	Inf	1	-Inf	-Inf	Inf	Rare disease (PH + Kidneys) - PDL015
Proliferating lymphoid	pDC	1	0	0	Inf	1	-Inf	-Inf	Inf	Rare disease (PH + Kidneys) - PDL015
Proliferating lymphoid	Pericytes	1	0	0	Inf	1	-Inf	-Inf	Inf	Rare disease (PH + Kidneys) - PDL015
Proliferating lymphoid	Plasma	1	0	0	Inf	1	-Inf	-Inf	Inf	Rare disease (PH + Kidneys) - PDL015
Proliferating lymphoid	PNEC	1	0	0	Inf	1	-Inf	-Inf	Inf	Rare disease (PH + Kidneys) - PDL015
Proliferating lymphoid	Proliferating airway	1	0	0	Inf	1	-Inf	-Inf	Inf	Rare disease (PH + Kidneys) - PDL015
Proliferating lymphoid	Proliferating basal	1	0	0	Inf	1	-Inf	-Inf	Inf	Rare disease (PH + Kidneys) - PDL015
Proliferating lymphoid	Proliferating endothelial	1	0	0	Inf	1	-Inf	-Inf	Inf	Rare disease (PH + Kidneys) - PDL015
Proliferating lymphoid	Proliferating Immature alveolar	1	0	0	Inf	1	-Inf	-Inf	Inf	Rare disease (PH + Kidneys) - PDL015
Proliferating lymphoid	Proliferating lymphoid	1	0	0	Inf	1	-Inf	-Inf	Inf	Rare disease (PH + Kidneys) - PDL015
Proliferating lymphoid	Proliferating Meg-Ery	1	0	0	Inf	1	-Inf	-Inf	Inf	Rare disease (PH + Kidneys) - PDL015
Proliferating lymphoid	Proliferating monocytes	1	0	0	Inf	1	-Inf	-Inf	Inf	Rare disease (PH + Kidneys) - PDL015
Proliferating lymphoid	Secretory	1	0	0	Inf	1	-Inf	-Inf	Inf	Rare disease (PH + Kidneys) - PDL015
Proliferating lymphoid	Goblet	1	0	0	Inf	1	-Inf	-Inf	Inf	Rare disease (PH + Kidneys) - PDL015
Proliferating lymphoid	SMC	1	0	0	Inf	1	-Inf	-Inf	Inf	Rare disease (PH + Kidneys) - PDL015
Proliferating lymphoid	SPP1+ macrophages	1	0	0	Inf	1	-Inf	-Inf	Inf	Rare disease (PH + Kidneys) - PDL015
Proliferating lymphoid	Transitional AT2	1	0	0	Inf	1	-Inf	-Inf	Inf	Rare disease (PH + Kidneys) - PDL015
Proliferating lymphoid	Treg	1	0	0	Inf	1	-Inf	-Inf	Inf	Rare disease (PH + Kidneys) - PDL015
Proliferating lymphoid	Venous	1	0	0	Inf	1	-Inf	-Inf	Inf	Rare disease (PH + Kidneys) - PDL015
Proliferating Immature alveolar	AKR1C1+ & AKR1C2+	1.47069e-08	0.48337	0.364728	0.632715	1.28585e-07	-0.726973	-1.0086	-0.457735	Rare disease (PH + Kidneys) - PDL015
Proliferating Immature alveolar	Alveolar macrophages	0.00585139	0.126064	0.0031845	0.707702	0.0260786	-2.07097	-5.74946	-0.345732	Rare disease (PH + Kidneys) - PDL015
Proliferating Immature alveolar	Arterial	0.000201974	2.39308	1.50886	3.63088	0.00112993	0.872583	0.411355	1.28948	Rare disease (PH + Kidneys) - PDL015
Proliferating Immature alveolar	AT1	1.08643e-05	4.30407	2.31807	7.36221	7.16716e-05	1.45956	0.840736	1.99636	Rare disease (PH + Kidneys) - PDL015
Proliferating Immature alveolar	AT2	1.99744e-36	11.8704	8.67412	15.9973	4.31879e-35	2.47405	2.16034	2.77242	Rare disease (PH + Kidneys) - PDL015
Proliferating Immature alveolar	B	0.0555598	3.55257	0.723462	10.6117	0.186756	1.26767	-0.323707	2.36196	Rare disease (PH + Kidneys) - PDL015
Proliferating Immature alveolar	Basal	0.000328066	0.0866054	0.00218936	0.485988	0.00176874	-2.44639	-6.12415	-0.721572	Rare disease (PH + Kidneys) - PDL015
Proliferating Immature alveolar	Capillaries	0.343518	1.261	0.737439	2.02652	0.775217	0.231905	-0.304572	0.706321	Rare disease (PH + Kidneys) - PDL015
Proliferating Immature alveolar	Fibroblasts	0.00613992	0.622914	0.428339	0.8813	0.0269147	-0.473347	-0.84784	-0.126357	Rare disease (PH + Kidneys) - PDL015
Proliferating Immature alveolar	Immature AT2	0.00212811	5.79077	1.85019	13.8526	0.010381	1.75627	0.615287	2.62848	Rare disease (PH + Kidneys) - PDL015
Proliferating Immature alveolar	Mast	0.142544	3.05484	0.365463	11.2938	0.399422	1.11673	-1.00659	2.42425	Rare disease (PH + Kidneys) - PDL015
Proliferating Immature alveolar	Meg-Ery	0.262179	3.33394	0.0830829	19.2702	0.641415	1.20415	-2.48792	2.95856	Rare disease (PH + Kidneys) - PDL015
Proliferating Immature alveolar	Monocytes	0.232083	0.657843	0.312424	1.22589	0.58294	-0.418789	-1.16339	0.203668	Rare disease (PH + Kidneys) - PDL015
Proliferating Immature alveolar	Multiciliated	2.96138e-07	0.091317	0.0110144	0.332593	2.32265e-06	-2.39342	-4.50855	-1.10084	Rare disease (PH + Kidneys) - PDL015
Proliferating Immature alveolar	MyoFB	0.0748472	0.353811	0.0725514	1.04391	0.241442	-1.03899	-2.62346	0.0429757	Rare disease (PH + Kidneys) - PDL015
Proliferating Immature alveolar	Neutrophils	0.13431	2.39616	0.489144	7.12465	0.381698	0.873869	-0.715099	1.96356	Rare disease (PH + Kidneys) - PDL015
Proliferating Immature alveolar	NK & NKT	1	0.616653	0.0155309	3.47744	1	-0.483449	-4.16492	1.2463	Rare disease (PH + Kidneys) - PDL015
Proliferating Immature alveolar	Pericytes	0.0777997	0.618625	0.334405	1.05331	0.249458	-0.480257	-1.0954	0.0519363	Rare disease (PH + Kidneys) - PDL015
Proliferating Immature alveolar	Proliferating endothelial	0.0328913	2.57742	0.935634	5.7005	0.119063	0.946788	-0.0665306	1.74055	Rare disease (PH + Kidneys) - PDL015
Proliferating Immature alveolar	Proliferating Immature alveolar	4.66698e-27	22.3369	14.4113	33.4715	8.48541e-26	3.10624	2.66802	3.51069	Rare disease (PH + Kidneys) - PDL015
Proliferating Immature alveolar	Proliferating Meg-Ery	0.0168274	5.75481	1.16619	17.323	0.0661519	1.75004	0.153742	2.85204	Rare disease (PH + Kidneys) - PDL015
Proliferating Immature alveolar	SMC	0.000403215	0.263298	0.0849463	0.620774	0.00214333	-1.33447	-2.46574	-0.476788	Rare disease (PH + Kidneys) - PDL015
Proliferating Immature alveolar	T	1	0.568567	0.0143251	3.20493	1	-0.564637	-4.24574	1.16469	Rare disease (PH + Kidneys) - PDL015
Proliferating Immature alveolar	Transitional AT2	2.79939e-28	9.03531	6.51348	12.3093	5.39641e-27	2.20114	1.87387	2.51035	Rare disease (PH + Kidneys) - PDL015
Proliferating Immature alveolar	Venous	0.405973	1.44713	0.4658	3.42241	0.874235	0.36958	-0.763999	1.23035	Rare disease (PH + Kidneys) - PDL015
Proliferating Immature alveolar	Activated fibroblasts	1	0	0	Inf	1	-Inf	-Inf	Inf	Rare disease (PH + Kidneys) - PDL015
Proliferating Immature alveolar	Adventitial fibroblasts	1	0	0	Inf	1	-Inf	-Inf	Inf	Rare disease (PH + Kidneys) - PDL015
Proliferating Immature alveolar	cDC	1	0	0	Inf	1	-Inf	-Inf	Inf	Rare disease (PH + Kidneys) - PDL015
Proliferating Immature alveolar	Lymphatic endothelial	1	0	0	Inf	1	-Inf	-Inf	Inf	Rare disease (PH + Kidneys) - PDL015
Proliferating Immature alveolar	pDC	1	0	0	Inf	1	-Inf	-Inf	Inf	Rare disease (PH + Kidneys) - PDL015
Proliferating Immature alveolar	Plasma	1	0	0	Inf	1	-Inf	-Inf	Inf	Rare disease (PH + Kidneys) - PDL015
Proliferating Immature alveolar	PNEC	1	0	0	Inf	1	-Inf	-Inf	Inf	Rare disease (PH + Kidneys) - PDL015
Proliferating Immature alveolar	Proliferating airway	1	0	0	Inf	1	-Inf	-Inf	Inf	Rare disease (PH + Kidneys) - PDL015
Proliferating Immature alveolar	Proliferating basal	1	0	0	Inf	1	-Inf	-Inf	Inf	Rare disease (PH + Kidneys) - PDL015
Proliferating Immature alveolar	Proliferating lymphoid	1	0	0	Inf	1	-Inf	-Inf	Inf	Rare disease (PH + Kidneys) - PDL015
Proliferating Immature alveolar	Proliferating monocytes	1	0	0	Inf	1	-Inf	-Inf	Inf	Rare disease (PH + Kidneys) - PDL015
Proliferating Immature alveolar	Secretory	1	0	0	Inf	1	-Inf	-Inf	Inf	Rare disease (PH + Kidneys) - PDL015
Proliferating Immature alveolar	Goblet	1	0	0	Inf	1	-Inf	-Inf	Inf	Rare disease (PH + Kidneys) - PDL015
Proliferating Immature alveolar	SPP1+ macrophages	1	0	0	Inf	1	-Inf	-Inf	Inf	Rare disease (PH + Kidneys) - PDL015
Proliferating Immature alveolar	Treg	1	0	0	Inf	1	-Inf	-Inf	Inf	Rare disease (PH + Kidneys) - PDL015
Proliferating endothelial	Adventitial fibroblasts	0.299294	0.49914	0.102426	1.47106	0.702297	-0.694869	-2.27862	0.385985	Rare disease (PH + Kidneys) - PDL015
Proliferating endothelial	AKR1C1+ & AKR1C2+	5.05481e-08	0.571208	0.458544	0.706701	4.16891e-07	-0.560002	-0.779699	-0.347148	Rare disease (PH + Kidneys) - PDL015
Proliferating endothelial	Alveolar macrophages	0.00204387	0.173912	0.0209894	0.632221	0.0100006	-1.74921	-3.86374	-0.458517	Rare disease (PH + Kidneys) - PDL015
Proliferating endothelial	Arterial	0.000211308	2.11789	1.42013	3.054	0.00117802	0.750419	0.350752	1.11645	Rare disease (PH + Kidneys) - PDL015
Proliferating endothelial	AT1	0.253143	0.402582	0.048546	1.4661	0.622165	-0.909856	-3.02524	0.382608	Rare disease (PH + Kidneys) - PDL015
Proliferating endothelial	AT2	0.858177	1.00815	0.432005	2.00737	1	0.00811884	-0.839319	0.696824	Rare disease (PH + Kidneys) - PDL015
Proliferating endothelial	B	0.0086204	4.12265	1.31908	9.83554	0.0362012	1.4165	0.276937	2.286	Rare disease (PH + Kidneys) - PDL015
Proliferating endothelial	Capillaries	0.000459288	1.88986	1.31854	2.63736	0.00243331	0.636503	0.276527	0.969779	Rare disease (PH + Kidneys) - PDL015
Proliferating endothelial	cDC	0.674601	0.821769	0.407025	1.48585	1	-0.196295	-0.898881	0.395987	Rare disease (PH + Kidneys) - PDL015
Proliferating endothelial	Fibroblasts	0.00822101	1.35231	1.07614	1.6861	0.0348902	0.301816	0.0733788	0.522418	Rare disease (PH + Kidneys) - PDL015
Proliferating endothelial	Immature AT2	0.370055	1.55749	0.186933	5.72182	0.820066	0.443076	-1.67701	1.74429	Rare disease (PH + Kidneys) - PDL015
Proliferating endothelial	Lymphatic endothelial	3.09993e-14	5.99823	4.00761	8.68639	3.54277e-13	1.79146	1.38819	2.16176	Rare disease (PH + Kidneys) - PDL015
Proliferating endothelial	Monocytes	0.508153	0.822993	0.483179	1.31618	1	-0.194807	-0.727368	0.274735	Rare disease (PH + Kidneys) - PDL015
Proliferating endothelial	Multiciliated	2.13832e-12	0.0313323	0.000795835	0.175405	2.26577e-11	-3.4631	-7.13612	-1.74066	Rare disease (PH + Kidneys) - PDL015
Proliferating endothelial	MyoFB	0.0389873	0.407005	0.13145	0.957575	0.137688	-0.898931	-2.02913	-0.0433508	Rare disease (PH + Kidneys) - PDL015
Proliferating endothelial	Neutrophils	0.436666	1.64578	0.336483	4.88126	0.927372	0.498216	-1.08921	1.5854	Rare disease (PH + Kidneys) - PDL015
Proliferating endothelial	NK & NKT	0.0878003	2.15963	0.694416	5.11438	0.277629	0.769937	-0.364684	1.63206	Rare disease (PH + Kidneys) - PDL015
Proliferating endothelial	Pericytes	0.199251	1.23922	0.869159	1.72149	0.522625	0.214482	-0.140229	0.54319	Rare disease (PH + Kidneys) - PDL015
Proliferating endothelial	Proliferating endothelial	2.14214e-26	12.242	8.42738	17.3262	3.76641e-25	2.50487	2.13149	2.85222	Rare disease (PH + Kidneys) - PDL015
Proliferating endothelial	Proliferating Immature alveolar	0.062908	2.39405	0.769332	5.67422	0.208823	0.872987	-0.262233	1.73593	Rare disease (PH + Kidneys) - PDL015
Proliferating endothelial	Proliferating Meg-Ery	0.0432979	3.95296	0.802199	11.8733	0.151259	1.37446	-0.220398	2.47429	Rare disease (PH + Kidneys) - PDL015
Proliferating endothelial	Proliferating monocytes	0.314246	2.68861	0.0669098	15.5972	0.72819	0.989023	-2.70441	2.74709	Rare disease (PH + Kidneys) - PDL015
Proliferating endothelial	SMC	0.423391	0.824821	0.51162	1.26469	0.904441	-0.192589	-0.670173	0.234828	Rare disease (PH + Kidneys) - PDL015
Proliferating endothelial	SPP1+ macrophages	0.743084	1.19744	0.24516	3.54265	1	0.180187	-1.40584	1.26487	Rare disease (PH + Kidneys) - PDL015
Proliferating endothelial	T	0.527996	0.391227	0.00986626	2.20073	1	-0.938468	-4.61863	0.788788	Rare disease (PH + Kidneys) - PDL015
Proliferating endothelial	Transitional AT2	0.0638164	1.65481	0.917009	2.76427	0.2114	0.503689	-0.0866384	1.01678	Rare disease (PH + Kidneys) - PDL015
Proliferating endothelial	Treg	0.155413	2.89576	0.34576	10.7458	0.428725	1.06325	-1.06201	2.37452	Rare disease (PH + Kidneys) - PDL015
Proliferating endothelial	Venous	0.0199207	2.22433	1.09915	4.03454	0.0764363	0.799458	0.0945353	1.39489	Rare disease (PH + Kidneys) - PDL015
Proliferating endothelial	Activated fibroblasts	1	0	0	Inf	1	-Inf	-Inf	Inf	Rare disease (PH + Kidneys) - PDL015
Proliferating endothelial	Basal	1	0	0	Inf	1	-Inf	-Inf	Inf	Rare disease (PH + Kidneys) - PDL015
Proliferating endothelial	Mast	1	0	0	Inf	1	-Inf	-Inf	Inf	Rare disease (PH + Kidneys) - PDL015
Proliferating endothelial	Meg-Ery	1	0	0	Inf	1	-Inf	-Inf	Inf	Rare disease (PH + Kidneys) - PDL015
Proliferating endothelial	pDC	1	0	0	Inf	1	-Inf	-Inf	Inf	Rare disease (PH + Kidneys) - PDL015
Proliferating endothelial	Plasma	1	0	0	Inf	1	-Inf	-Inf	Inf	Rare disease (PH + Kidneys) - PDL015
Proliferating endothelial	PNEC	1	0	0	Inf	1	-Inf	-Inf	Inf	Rare disease (PH + Kidneys) - PDL015
Proliferating endothelial	Proliferating airway	1	0	0	Inf	1	-Inf	-Inf	Inf	Rare disease (PH + Kidneys) - PDL015
Proliferating endothelial	Proliferating basal	1	0	0	Inf	1	-Inf	-Inf	Inf	Rare disease (PH + Kidneys) - PDL015
Proliferating endothelial	Proliferating lymphoid	1	0	0	Inf	1	-Inf	-Inf	Inf	Rare disease (PH + Kidneys) - PDL015
Proliferating endothelial	Secretory	1	0	0	Inf	1	-Inf	-Inf	Inf	Rare disease (PH + Kidneys) - PDL015
Proliferating endothelial	Goblet	1	0	0	Inf	1	-Inf	-Inf	Inf	Rare disease (PH + Kidneys) - PDL015
Proliferating basal	AKR1C1+ & AKR1C2+	5.74908e-133	0.0123214	0.00399954	0.0289252	3.5379e-131	-4.39641	-5.52158	-3.54304	Rare disease (PH + Kidneys) - PDL015
Proliferating basal	AT1	0.207542	0.494346	0.134072	1.27518	0.5369	-0.704519	-2.00938	0.243091	Rare disease (PH + Kidneys) - PDL015
Proliferating basal	Basal	5.52346e-316	26.9674	23.3197	31.1846	1.10469e-313	3.29463	3.1493	3.43992	Rare disease (PH + Kidneys) - PDL015
Proliferating basal	cDC	1.03542e-08	0.0446006	0.00113145	0.249408	9.15291e-08	-3.11001	-6.78426	-1.38867	Rare disease (PH + Kidneys) - PDL015
Proliferating basal	Immature AT2	0.72845	0.473224	0.0119161	2.67104	1	-0.748187	-4.42987	0.982468	Rare disease (PH + Kidneys) - PDL015
Proliferating basal	Monocytes	8.3616e-06	0.328186	0.16873	0.577115	5.5744e-05	-1.11418	-1.77946	-0.549714	Rare disease (PH + Kidneys) - PDL015
Proliferating basal	Multiciliated	5.02182e-51	4.45077	3.74008	5.27571	1.38533e-49	1.49308	1.31911	1.66311	Rare disease (PH + Kidneys) - PDL015
Proliferating basal	PNEC	1	0.633243	0.0159187	3.58646	1	-0.4569	-4.14026	1.27716	Rare disease (PH + Kidneys) - PDL015
Proliferating basal	Proliferating basal	2.05414e-266	46.442	39.193	55.1143	2.52817e-264	3.8382	3.6685	4.00941	Rare disease (PH + Kidneys) - PDL015
Proliferating basal	Secretory	0.512951	1.40298	0.0350186	8.08043	1	0.338601	-3.35188	2.08945	Rare disease (PH + Kidneys) - PDL015
Proliferating basal	Goblet	0.000228268	2.81337	1.62077	4.56806	0.00125941	1.03438	0.482904	1.51909	Rare disease (PH + Kidneys) - PDL015
Proliferating basal	SMC	1.50574e-12	0.132242	0.0483726	0.289289	1.62783e-11	-2.02312	-3.02882	-1.24033	Rare disease (PH + Kidneys) - PDL015
Proliferating basal	SPP1+ macrophages	0.202338	0.242043	0.00610972	1.3594	0.528124	-1.41864	-5.09787	0.307044	Rare disease (PH + Kidneys) - PDL015
Proliferating basal	Transitional AT2	0.512954	0.796515	0.409007	1.40288	1	-0.227509	-0.894024	0.338527	Rare disease (PH + Kidneys) - PDL015
Proliferating basal	Activated fibroblasts	1	0	0	Inf	1	-Inf	-Inf	Inf	Rare disease (PH + Kidneys) - PDL015
Proliferating basal	Adventitial fibroblasts	1	0	0	Inf	1	-Inf	-Inf	Inf	Rare disease (PH + Kidneys) - PDL015
Proliferating basal	Alveolar macrophages	1	0	0	Inf	1	-Inf	-Inf	Inf	Rare disease (PH + Kidneys) - PDL015
Proliferating basal	Arterial	1	0	0	Inf	1	-Inf	-Inf	Inf	Rare disease (PH + Kidneys) - PDL015
Proliferating basal	AT2	1	0	0	Inf	1	-Inf	-Inf	Inf	Rare disease (PH + Kidneys) - PDL015
Proliferating basal	B	1	0	0	Inf	1	-Inf	-Inf	Inf	Rare disease (PH + Kidneys) - PDL015
Proliferating basal	Capillaries	1	0	0	Inf	1	-Inf	-Inf	Inf	Rare disease (PH + Kidneys) - PDL015
Proliferating basal	Fibroblasts	1	0	0	Inf	1	-Inf	-Inf	Inf	Rare disease (PH + Kidneys) - PDL015
Proliferating basal	Lymphatic endothelial	1	0	0	Inf	1	-Inf	-Inf	Inf	Rare disease (PH + Kidneys) - PDL015
Proliferating basal	Mast	1	0	0	Inf	1	-Inf	-Inf	Inf	Rare disease (PH + Kidneys) - PDL015
Proliferating basal	Meg-Ery	1	0	0	Inf	1	-Inf	-Inf	Inf	Rare disease (PH + Kidneys) - PDL015
Proliferating basal	MyoFB	1	0	0	Inf	1	-Inf	-Inf	Inf	Rare disease (PH + Kidneys) - PDL015
Proliferating basal	Neutrophils	1	0	0	Inf	1	-Inf	-Inf	Inf	Rare disease (PH + Kidneys) - PDL015
Proliferating basal	NK & NKT	1	0	0	Inf	1	-Inf	-Inf	Inf	Rare disease (PH + Kidneys) - PDL015
Proliferating basal	pDC	1	0	0	Inf	1	-Inf	-Inf	Inf	Rare disease (PH + Kidneys) - PDL015
Proliferating basal	Pericytes	1	0	0	Inf	1	-Inf	-Inf	Inf	Rare disease (PH + Kidneys) - PDL015
Proliferating basal	Plasma	1	0	0	Inf	1	-Inf	-Inf	Inf	Rare disease (PH + Kidneys) - PDL015
Proliferating basal	Proliferating airway	1	0	0	Inf	1	-Inf	-Inf	Inf	Rare disease (PH + Kidneys) - PDL015
Proliferating basal	Proliferating endothelial	1	0	0	Inf	1	-Inf	-Inf	Inf	Rare disease (PH + Kidneys) - PDL015
Proliferating basal	Proliferating Immature alveolar	1	0	0	Inf	1	-Inf	-Inf	Inf	Rare disease (PH + Kidneys) - PDL015
Proliferating basal	Proliferating lymphoid	1	0	0	Inf	1	-Inf	-Inf	Inf	Rare disease (PH + Kidneys) - PDL015
Proliferating basal	Proliferating Meg-Ery	1	0	0	Inf	1	-Inf	-Inf	Inf	Rare disease (PH + Kidneys) - PDL015
Proliferating basal	Proliferating monocytes	1	0	0	Inf	1	-Inf	-Inf	Inf	Rare disease (PH + Kidneys) - PDL015
Proliferating basal	T	1	0	0	Inf	1	-Inf	-Inf	Inf	Rare disease (PH + Kidneys) - PDL015
Proliferating basal	Treg	1	0	0	Inf	1	-Inf	-Inf	Inf	Rare disease (PH + Kidneys) - PDL015
Proliferating basal	Venous	1	0	0	Inf	1	-Inf	-Inf	Inf	Rare disease (PH + Kidneys) - PDL015
Proliferating airway	Capillaries	0.219986	4.73172	0.100019	42.3227	0.564972	1.55429	-2.3024	3.74532	Rare disease (PH + Kidneys) - PDL015
Proliferating airway	Immature AT2	0.014907	79.9916	1.68717	725.384	0.0594792	4.38192	0.523051	6.5867	Rare disease (PH + Kidneys) - PDL015
Proliferating airway	Multiciliated	0.043196	8.11533	0.734114	56.5939	0.151233	2.09376	-0.309092	4.0359	Rare disease (PH + Kidneys) - PDL015
Proliferating airway	Pericytes	0.318781	3.0275	0.0639998	27.0693	0.732875	1.10774	-2.74888	3.2984	Rare disease (PH + Kidneys) - PDL015
Proliferating airway	Proliferating basal	0.0643277	17.963	0.379464	161.332	0.212255	2.88831	-0.968996	5.08346	Rare disease (PH + Kidneys) - PDL015
Proliferating airway	Activated fibroblasts	1	0	0	Inf	1	-Inf	-Inf	Inf	Rare disease (PH + Kidneys) - PDL015
Proliferating airway	Adventitial fibroblasts	1	0	0	Inf	1	-Inf	-Inf	Inf	Rare disease (PH + Kidneys) - PDL015
Proliferating airway	AKR1C1+ & AKR1C2+	1	0	0	Inf	1	-Inf	-Inf	Inf	Rare disease (PH + Kidneys) - PDL015
Proliferating airway	Alveolar macrophages	1	0	0	Inf	1	-Inf	-Inf	Inf	Rare disease (PH + Kidneys) - PDL015
Proliferating airway	Arterial	1	0	0	Inf	1	-Inf	-Inf	Inf	Rare disease (PH + Kidneys) - PDL015
Proliferating airway	AT1	1	0	0	Inf	1	-Inf	-Inf	Inf	Rare disease (PH + Kidneys) - PDL015
Proliferating airway	AT2	1	0	0	Inf	1	-Inf	-Inf	Inf	Rare disease (PH + Kidneys) - PDL015
Proliferating airway	B	1	0	0	Inf	1	-Inf	-Inf	Inf	Rare disease (PH + Kidneys) - PDL015
Proliferating airway	Basal	1	0	0	Inf	1	-Inf	-Inf	Inf	Rare disease (PH + Kidneys) - PDL015
Proliferating airway	cDC	1	0	0	Inf	1	-Inf	-Inf	Inf	Rare disease (PH + Kidneys) - PDL015
Proliferating airway	Fibroblasts	1	0	0	Inf	1	-Inf	-Inf	Inf	Rare disease (PH + Kidneys) - PDL015
Proliferating airway	Lymphatic endothelial	1	0	0	Inf	1	-Inf	-Inf	Inf	Rare disease (PH + Kidneys) - PDL015
Proliferating airway	Mast	1	0	0	Inf	1	-Inf	-Inf	Inf	Rare disease (PH + Kidneys) - PDL015
Proliferating airway	Meg-Ery	1	0	0	Inf	1	-Inf	-Inf	Inf	Rare disease (PH + Kidneys) - PDL015
Proliferating airway	Monocytes	1	0	0	Inf	1	-Inf	-Inf	Inf	Rare disease (PH + Kidneys) - PDL015
Proliferating airway	MyoFB	1	0	0	Inf	1	-Inf	-Inf	Inf	Rare disease (PH + Kidneys) - PDL015
Proliferating airway	Neutrophils	1	0	0	Inf	1	-Inf	-Inf	Inf	Rare disease (PH + Kidneys) - PDL015
Proliferating airway	NK & NKT	1	0	0	Inf	1	-Inf	-Inf	Inf	Rare disease (PH + Kidneys) - PDL015
Proliferating airway	pDC	1	0	0	Inf	1	-Inf	-Inf	Inf	Rare disease (PH + Kidneys) - PDL015
Proliferating airway	Plasma	1	0	0	Inf	1	-Inf	-Inf	Inf	Rare disease (PH + Kidneys) - PDL015
Proliferating airway	PNEC	1	0	0	Inf	1	-Inf	-Inf	Inf	Rare disease (PH + Kidneys) - PDL015
Proliferating airway	Proliferating airway	1	0	0	Inf	1	-Inf	-Inf	Inf	Rare disease (PH + Kidneys) - PDL015
Proliferating airway	Proliferating endothelial	1	0	0	Inf	1	-Inf	-Inf	Inf	Rare disease (PH + Kidneys) - PDL015
Proliferating airway	Proliferating Immature alveolar	1	0	0	Inf	1	-Inf	-Inf	Inf	Rare disease (PH + Kidneys) - PDL015
Proliferating airway	Proliferating lymphoid	1	0	0	Inf	1	-Inf	-Inf	Inf	Rare disease (PH + Kidneys) - PDL015
Proliferating airway	Proliferating Meg-Ery	1	0	0	Inf	1	-Inf	-Inf	Inf	Rare disease (PH + Kidneys) - PDL015
Proliferating airway	Proliferating monocytes	1	0	0	Inf	1	-Inf	-Inf	Inf	Rare disease (PH + Kidneys) - PDL015
Proliferating airway	Secretory	1	0	0	Inf	1	-Inf	-Inf	Inf	Rare disease (PH + Kidneys) - PDL015
Proliferating airway	Goblet	1	0	0	Inf	1	-Inf	-Inf	Inf	Rare disease (PH + Kidneys) - PDL015
Proliferating airway	SMC	1	0	0	Inf	1	-Inf	-Inf	Inf	Rare disease (PH + Kidneys) - PDL015
Proliferating airway	SPP1+ macrophages	1	0	0	Inf	1	-Inf	-Inf	Inf	Rare disease (PH + Kidneys) - PDL015
Proliferating airway	T	1	0	0	Inf	1	-Inf	-Inf	Inf	Rare disease (PH + Kidneys) - PDL015
Proliferating airway	Transitional AT2	1	0	0	Inf	1	-Inf	-Inf	Inf	Rare disease (PH + Kidneys) - PDL015
Proliferating airway	Treg	1	0	0	Inf	1	-Inf	-Inf	Inf	Rare disease (PH + Kidneys) - PDL015
Proliferating airway	Venous	1	0	0	Inf	1	-Inf	-Inf	Inf	Rare disease (PH + Kidneys) - PDL015
PNEC	Adventitial fibroblasts	1	0.619937	0.0155689	3.51974	1	-0.478137	-4.16248	1.25839	Rare disease (PH + Kidneys) - PDL015
PNEC	AKR1C1+ & AKR1C2+	6.08674e-11	0.197146	0.0992402	0.356685	6.04894e-10	-1.62381	-2.31021	-1.0309	Rare disease (PH + Kidneys) - PDL015
PNEC	Arterial	0.199172	0.238313	0.005992	1.3513	0.522625	-1.43417	-5.11733	0.301068	Rare disease (PH + Kidneys) - PDL015
PNEC	AT1	0.148059	2.29461	0.466474	6.87238	0.411991	0.830563	-0.762554	1.92751	Rare disease (PH + Kidneys) - PDL015
PNEC	Basal	1	0.914164	0.245357	2.39784	1	-0.0897456	-1.40504	0.874568	Rare disease (PH + Kidneys) - PDL015
PNEC	Capillaries	0.133064	0.344962	0.0413465	1.27103	0.380036	-1.06432	-3.18577	0.239828	Rare disease (PH + Kidneys) - PDL015
PNEC	cDC	0.274784	0.273333	0.00687156	1.55003	0.666144	-1.29707	-4.98036	0.438276	Rare disease (PH + Kidneys) - PDL015
PNEC	Fibroblasts	0.000328322	0.293736	0.11581	0.622533	0.00176874	-1.22507	-2.1558	-0.473958	Rare disease (PH + Kidneys) - PDL015
PNEC	Immature AT2	0.00525943	8.90781	1.80065	26.9361	0.0236379	2.18693	0.588146	3.29347	Rare disease (PH + Kidneys) - PDL015
PNEC	Multiciliated	8.35646e-17	6.36992	4.2779	9.31951	1.07825e-15	1.85159	1.45346	2.23211	Rare disease (PH + Kidneys) - PDL015
PNEC	MyoFB	1	0.920639	0.187372	2.75179	1	-0.0826872	-1.67466	1.01225	Rare disease (PH + Kidneys) - PDL015
PNEC	Pericytes	0.0502932	0.333524	0.0679099	0.996093	0.171576	-1.09804	-2.68957	-0.0039149	Rare disease (PH + Kidneys) - PDL015
PNEC	PNEC	2.72865e-60	205.677	130.065	322.24	8.90989e-59	5.32631	4.86804	5.7753	Rare disease (PH + Kidneys) - PDL015
PNEC	Proliferating basal	0.667931	1.31074	0.156957	4.83857	1	0.270589	-1.85178	1.57662	Rare disease (PH + Kidneys) - PDL015
PNEC	Secretory	0.0063714	17.5524	2.06636	66.8664	0.0277017	2.86519	0.725788	4.2027	Rare disease (PH + Kidneys) - PDL015
PNEC	Goblet	0.000632224	6.08847	2.18707	13.6775	0.00330575	1.8064	0.782564	2.61576	Rare disease (PH + Kidneys) - PDL015
PNEC	SMC	0.438211	1.28409	0.573886	2.51614	0.927372	0.250051	-0.555325	0.922728	Rare disease (PH + Kidneys) - PDL015
PNEC	SPP1+ macrophages	0.492611	1.48317	0.0372001	8.44498	1	0.394179	-3.29144	2.13357	Rare disease (PH + Kidneys) - PDL015
PNEC	Transitional AT2	0.104096	2.05805	0.656634	4.9329	0.314252	0.721759	-0.420628	1.59593	Rare disease (PH + Kidneys) - PDL015
PNEC	Venous	0.394036	1.48151	0.17733	5.47135	0.858934	0.393063	-1.72974	1.69953	Rare disease (PH + Kidneys) - PDL015
PNEC	Activated fibroblasts	1	0	0	Inf	1	-Inf	-Inf	Inf	Rare disease (PH + Kidneys) - PDL015
PNEC	Alveolar macrophages	1	0	0	Inf	1	-Inf	-Inf	Inf	Rare disease (PH + Kidneys) - PDL015
PNEC	AT2	1	0	0	Inf	1	-Inf	-Inf	Inf	Rare disease (PH + Kidneys) - PDL015
PNEC	B	1	0	0	Inf	1	-Inf	-Inf	Inf	Rare disease (PH + Kidneys) - PDL015
PNEC	Lymphatic endothelial	1	0	0	Inf	1	-Inf	-Inf	Inf	Rare disease (PH + Kidneys) - PDL015
PNEC	Mast	1	0	0	Inf	1	-Inf	-Inf	Inf	Rare disease (PH + Kidneys) - PDL015
PNEC	Meg-Ery	1	0	0	Inf	1	-Inf	-Inf	Inf	Rare disease (PH + Kidneys) - PDL015
PNEC	Monocytes	1	0	0	Inf	1	-Inf	-Inf	Inf	Rare disease (PH + Kidneys) - PDL015
PNEC	Neutrophils	1	0	0	Inf	1	-Inf	-Inf	Inf	Rare disease (PH + Kidneys) - PDL015
PNEC	NK & NKT	1	0	0	Inf	1	-Inf	-Inf	Inf	Rare disease (PH + Kidneys) - PDL015
PNEC	pDC	1	0	0	Inf	1	-Inf	-Inf	Inf	Rare disease (PH + Kidneys) - PDL015
PNEC	Plasma	1	0	0	Inf	1	-Inf	-Inf	Inf	Rare disease (PH + Kidneys) - PDL015
PNEC	Proliferating airway	1	0	0	Inf	1	-Inf	-Inf	Inf	Rare disease (PH + Kidneys) - PDL015
PNEC	Proliferating endothelial	1	0	0	Inf	1	-Inf	-Inf	Inf	Rare disease (PH + Kidneys) - PDL015
PNEC	Proliferating Immature alveolar	1	0	0	Inf	1	-Inf	-Inf	Inf	Rare disease (PH + Kidneys) - PDL015
PNEC	Proliferating lymphoid	1	0	0	Inf	1	-Inf	-Inf	Inf	Rare disease (PH + Kidneys) - PDL015
PNEC	Proliferating Meg-Ery	1	0	0	Inf	1	-Inf	-Inf	Inf	Rare disease (PH + Kidneys) - PDL015
PNEC	Proliferating monocytes	1	0	0	Inf	1	-Inf	-Inf	Inf	Rare disease (PH + Kidneys) - PDL015
PNEC	T	1	0	0	Inf	1	-Inf	-Inf	Inf	Rare disease (PH + Kidneys) - PDL015
PNEC	Treg	1	0	0	Inf	1	-Inf	-Inf	Inf	Rare disease (PH + Kidneys) - PDL015
Plasma	Adventitial fibroblasts	0.119939	8.56531	0.19723	60.3827	0.355375	2.14772	-1.62339	4.1007	Rare disease (PH + Kidneys) - PDL015
Plasma	AKR1C1+ & AKR1C2+	0.117774	0.208971	0.00481939	1.46916	0.350258	-1.56556	-5.33511	0.384689	Rare disease (PH + Kidneys) - PDL015
Plasma	Arterial	0.280426	3.29368	0.0758694	23.1813	0.674322	1.19201	-2.57874	3.14334	Rare disease (PH + Kidneys) - PDL015
Plasma	Fibroblasts	1	0.554555	0.0127806	3.89873	1	-0.589589	-4.35982	1.36065	Rare disease (PH + Kidneys) - PDL015
Plasma	Lymphatic endothelial	0.112886	9.14083	0.21045	64.3732	0.336974	2.21275	-1.55851	4.1647	Rare disease (PH + Kidneys) - PDL015
Plasma	MyoFB	0.229287	4.17546	0.0961715	29.3789	0.579556	1.42923	-2.34162	3.38028	Rare disease (PH + Kidneys) - PDL015
Plasma	Pericytes	0.14572	3.36432	0.353646	16.2657	0.40761	1.21323	-1.03946	2.78906	Rare disease (PH + Kidneys) - PDL015
Plasma	SMC	0.438923	1.85407	0.0427162	13.0365	0.927372	0.617381	-3.15318	2.56776	Rare disease (PH + Kidneys) - PDL015
Plasma	Venous	0.00494071	22.5883	2.37084	109.171	0.022268	3.11743	0.863246	4.69292	Rare disease (PH + Kidneys) - PDL015
Plasma	Activated fibroblasts	1	0	0	Inf	1	-Inf	-Inf	Inf	Rare disease (PH + Kidneys) - PDL015
Plasma	Alveolar macrophages	1	0	0	Inf	1	-Inf	-Inf	Inf	Rare disease (PH + Kidneys) - PDL015
Plasma	AT1	1	0	0	Inf	1	-Inf	-Inf	Inf	Rare disease (PH + Kidneys) - PDL015
Plasma	AT2	1	0	0	Inf	1	-Inf	-Inf	Inf	Rare disease (PH + Kidneys) - PDL015
Plasma	B	1	0	0	Inf	1	-Inf	-Inf	Inf	Rare disease (PH + Kidneys) - PDL015
Plasma	Basal	1	0	0	Inf	1	-Inf	-Inf	Inf	Rare disease (PH + Kidneys) - PDL015
Plasma	Capillaries	1	0	0	Inf	1	-Inf	-Inf	Inf	Rare disease (PH + Kidneys) - PDL015
Plasma	cDC	1	0	0	Inf	1	-Inf	-Inf	Inf	Rare disease (PH + Kidneys) - PDL015
Plasma	Immature AT2	1	0	0	Inf	1	-Inf	-Inf	Inf	Rare disease (PH + Kidneys) - PDL015
Plasma	Mast	1	0	0	Inf	1	-Inf	-Inf	Inf	Rare disease (PH + Kidneys) - PDL015
Plasma	Meg-Ery	1	0	0	Inf	1	-Inf	-Inf	Inf	Rare disease (PH + Kidneys) - PDL015
Plasma	Monocytes	1	0	0	Inf	1	-Inf	-Inf	Inf	Rare disease (PH + Kidneys) - PDL015
Plasma	Multiciliated	1	0	0	Inf	1	-Inf	-Inf	Inf	Rare disease (PH + Kidneys) - PDL015
Plasma	Neutrophils	1	0	0	Inf	1	-Inf	-Inf	Inf	Rare disease (PH + Kidneys) - PDL015
Plasma	NK & NKT	1	0	0	Inf	1	-Inf	-Inf	Inf	Rare disease (PH + Kidneys) - PDL015
Plasma	pDC	1	0	0	Inf	1	-Inf	-Inf	Inf	Rare disease (PH + Kidneys) - PDL015
Plasma	Plasma	1	0	0	Inf	1	-Inf	-Inf	Inf	Rare disease (PH + Kidneys) - PDL015
Plasma	PNEC	1	0	0	Inf	1	-Inf	-Inf	Inf	Rare disease (PH + Kidneys) - PDL015
Plasma	Proliferating airway	1	0	0	Inf	1	-Inf	-Inf	Inf	Rare disease (PH + Kidneys) - PDL015
Plasma	Proliferating basal	1	0	0	Inf	1	-Inf	-Inf	Inf	Rare disease (PH + Kidneys) - PDL015
Plasma	Proliferating endothelial	1	0	0	Inf	1	-Inf	-Inf	Inf	Rare disease (PH + Kidneys) - PDL015
Plasma	Proliferating Immature alveolar	1	0	0	Inf	1	-Inf	-Inf	Inf	Rare disease (PH + Kidneys) - PDL015
Plasma	Proliferating lymphoid	1	0	0	Inf	1	-Inf	-Inf	Inf	Rare disease (PH + Kidneys) - PDL015
Plasma	Proliferating Meg-Ery	1	0	0	Inf	1	-Inf	-Inf	Inf	Rare disease (PH + Kidneys) - PDL015
Plasma	Proliferating monocytes	1	0	0	Inf	1	-Inf	-Inf	Inf	Rare disease (PH + Kidneys) - PDL015
Plasma	Secretory	1	0	0	Inf	1	-Inf	-Inf	Inf	Rare disease (PH + Kidneys) - PDL015
Plasma	Goblet	1	0	0	Inf	1	-Inf	-Inf	Inf	Rare disease (PH + Kidneys) - PDL015
Plasma	SPP1+ macrophages	1	0	0	Inf	1	-Inf	-Inf	Inf	Rare disease (PH + Kidneys) - PDL015
Plasma	T	1	0	0	Inf	1	-Inf	-Inf	Inf	Rare disease (PH + Kidneys) - PDL015
Plasma	Transitional AT2	1	0	0	Inf	1	-Inf	-Inf	Inf	Rare disease (PH + Kidneys) - PDL015
Plasma	Treg	1	0	0	Inf	1	-Inf	-Inf	Inf	Rare disease (PH + Kidneys) - PDL015
Pericytes	Activated fibroblasts	0.364155	0.596372	0.190608	1.42589	0.81262	-0.516891	-1.65753	0.354799	Rare disease (PH + Kidneys) - PDL015
Pericytes	Adventitial fibroblasts	8.35541e-10	0.296808	0.175031	0.472013	7.81792e-09	-1.21467	-1.74279	-0.750748	Rare disease (PH + Kidneys) - PDL015
Pericytes	AKR1C1+ & AKR1C2+	1.16279e-50	0.608957	0.568747	0.651621	3.15333e-49	-0.496008	-0.564319	-0.428292	Rare disease (PH + Kidneys) - PDL015
Pericytes	Alveolar macrophages	2.97086e-12	0.402601	0.293307	0.54005	3.12723e-11	-0.90981	-1.22654	-0.616094	Rare disease (PH + Kidneys) - PDL015
Pericytes	Arterial	2.08904e-25	2.08313	1.82811	2.36674	3.55582e-24	0.73387	0.60328	0.861515	Rare disease (PH + Kidneys) - PDL015
Pericytes	AT1	3.17074e-08	0.299864	0.166955	0.497951	2.68422e-07	-1.20442	-1.79003	-0.697253	Rare disease (PH + Kidneys) - PDL015
Pericytes	AT2	1.45521e-06	0.488374	0.345268	0.672205	1.03943e-05	-0.716673	-1.06343	-0.397191	Rare disease (PH + Kidneys) - PDL015
Pericytes	B	0.765567	1.08326	0.566536	1.89655	1	0.0799789	-0.568214	0.640038	Rare disease (PH + Kidneys) - PDL015
Pericytes	Basal	9.21738e-60	0.040852	0.0163758	0.0842904	2.94956e-58	-3.1978	-4.11195	-2.47349	Rare disease (PH + Kidneys) - PDL015
Pericytes	Capillaries	6.50034e-13	1.59705	1.41102	1.80262	7.12366e-12	0.468159	0.344312	0.589241	Rare disease (PH + Kidneys) - PDL015
Pericytes	cDC	0.0215983	0.792327	0.643124	0.967042	0.0818893	-0.232781	-0.441417	-0.0335133	Rare disease (PH + Kidneys) - PDL015
Pericytes	Fibroblasts	1.09931e-55	1.77067	1.65275	1.896	3.198e-54	0.57136	0.502438	0.639747	Rare disease (PH + Kidneys) - PDL015
Pericytes	Immature AT2	0.560358	0.789684	0.37304	1.4822	1	-0.236122	-0.98607	0.393529	Rare disease (PH + Kidneys) - PDL015
Pericytes	Lymphatic endothelial	1.47075e-06	0.407751	0.256966	0.616302	1.04587e-05	-0.897099	-1.35881	-0.484019	Rare disease (PH + Kidneys) - PDL015
Pericytes	Mast	0.175728	0.522162	0.167179	1.24484	0.476551	-0.649778	-1.78869	0.219004	Rare disease (PH + Kidneys) - PDL015
Pericytes	Meg-Ery	0.617463	1.18534	0.373274	2.90014	1	0.170033	-0.985442	1.06476	Rare disease (PH + Kidneys) - PDL015
Pericytes	Monocytes	0.799587	0.97758	0.842771	1.12889	1	-0.0226753	-0.17106	0.121235	Rare disease (PH + Kidneys) - PDL015
Pericytes	Multiciliated	3.27284e-101	0.064619	0.0399293	0.0990182	1.63642e-99	-2.73925	-3.22064	-2.31245	Rare disease (PH + Kidneys) - PDL015
Pericytes	MyoFB	0.470213	0.92578	0.75463	1.1257	0.967019	-0.0771183	-0.281528	0.118404	Rare disease (PH + Kidneys) - PDL015
Pericytes	Neutrophils	0.000188132	2.09642	1.42959	2.98957	0.00106365	0.740232	0.357388	1.09513	Rare disease (PH + Kidneys) - PDL015
Pericytes	NK & NKT	0.234616	1.25132	0.819431	1.84058	0.587457	0.224202	-0.199145	0.610081	Rare disease (PH + Kidneys) - PDL015
Pericytes	Pericytes	5.54892e-105	2.79636	2.56738	3.04234	2.95942e-103	1.02832	0.942884	1.11263	Rare disease (PH + Kidneys) - PDL015
Pericytes	Plasma	0.527839	1.4025	0.0328028	9.48411	1	0.338257	-3.41724	2.24962	Rare disease (PH + Kidneys) - PDL015
Pericytes	PNEC	0.00661754	0.203675	0.0244506	0.747891	0.0285392	-1.59123	-3.7111	-0.290498	Rare disease (PH + Kidneys) - PDL015
Pericytes	Proliferating basal	4.67216e-22	0.0339305	0.00412808	0.122945	6.98641e-21	-3.38344	-5.48994	-2.09602	Rare disease (PH + Kidneys) - PDL015
Pericytes	Proliferating endothelial	0.283297	1.18618	0.833284	1.64473	0.679574	0.17074	-0.182381	0.497579	Rare disease (PH + Kidneys) - PDL015
Pericytes	Proliferating Immature alveolar	0.00593182	0.423233	0.191829	0.813223	0.026218	-0.859832	-1.65115	-0.20675	Rare disease (PH + Kidneys) - PDL015
Pericytes	Proliferating Meg-Ery	0.849755	1.06867	0.451238	2.17263	1	0.0664152	-0.79576	0.775936	Rare disease (PH + Kidneys) - PDL015
Pericytes	Proliferating monocytes	1	0.814207	0.163393	2.49399	1	-0.20554	-1.8116	0.913885	Rare disease (PH + Kidneys) - PDL015
Pericytes	Secretory	0.447147	0.454631	0.0540409	1.70219	0.937661	-0.78827	-2.91801	0.531914	Rare disease (PH + Kidneys) - PDL015
Pericytes	SMC	3.00592e-15	1.58613	1.41896	1.7692	3.69959e-14	0.461297	0.349927	0.570529	Rare disease (PH + Kidneys) - PDL015
Pericytes	SPP1+ macrophages	0.403957	0.812256	0.490518	1.27234	0.871067	-0.20794	-0.712292	0.240862	Rare disease (PH + Kidneys) - PDL015
Pericytes	T	0.466071	1.14734	0.752179	1.68537	0.959735	0.137449	-0.284782	0.521986	Rare disease (PH + Kidneys) - PDL015
Pericytes	Transitional AT2	0.0096576	0.724707	0.55669	0.929182	0.0399281	-0.321987	-0.585746	-0.0734511	Rare disease (PH + Kidneys) - PDL015
Pericytes	Treg	0.0469878	1.8547	0.929154	3.37635	0.162377	0.617725	-0.0734811	1.21679	Rare disease (PH + Kidneys) - PDL015
Pericytes	Venous	3.77466e-11	2.1815	1.74792	2.69802	3.82244e-10	0.780013	0.558425	0.992517	Rare disease (PH + Kidneys) - PDL015
Pericytes	pDC	1	0	0	Inf	1	-Inf	-Inf	Inf	Rare disease (PH + Kidneys) - PDL015
Pericytes	Proliferating airway	1	0	0	Inf	1	-Inf	-Inf	Inf	Rare disease (PH + Kidneys) - PDL015
Pericytes	Proliferating lymphoid	1	0	0	Inf	1	-Inf	-Inf	Inf	Rare disease (PH + Kidneys) - PDL015
Pericytes	Goblet	1	0	0	Inf	1	-Inf	-Inf	Inf	Rare disease (PH + Kidneys) - PDL015
pDC	Basal	0.360162	2.37407	0.0558448	15.8124	0.807086	0.864605	-2.88518	2.7608	Rare disease (PH + Kidneys) - PDL015
pDC	Capillaries	0.108431	3.94414	0.428557	17.725	0.325496	1.37223	-0.847332	2.87497	Rare disease (PH + Kidneys) - PDL015
pDC	cDC	0.306435	2.90579	0.0683481	19.3597	0.713677	1.06671	-2.68314	2.96319	Rare disease (PH + Kidneys) - PDL015
pDC	Fibroblasts	0.252105	2.21867	0.507837	7.69367	0.620566	0.796907	-0.677594	2.0404	Rare disease (PH + Kidneys) - PDL015
pDC	Monocytes	0.451833	1.75349	0.0412504	11.6783	0.941791	0.561609	-3.1881	2.45774	Rare disease (PH + Kidneys) - PDL015
pDC	Neutrophils	0.0486237	21.6187	0.50746	144.567	0.167307	3.07356	-0.678338	4.97374	Rare disease (PH + Kidneys) - PDL015
pDC	pDC	0.00219523	524.125	11.5385	3924.15	0.0106404	6.26173	2.44569	8.2749	Rare disease (PH + Kidneys) - PDL015
pDC	Pericytes	0.591695	1.16434	0.0273928	7.75476	1	0.152152	-3.59748	2.04831	Rare disease (PH + Kidneys) - PDL015
pDC	SMC	0.520743	1.42622	0.0335532	9.50115	1	0.355028	-3.39462	2.25141	Rare disease (PH + Kidneys) - PDL015
pDC	Transitional AT2	0.22274	4.23768	0.0996571	28.2466	0.569304	1.44402	-2.30602	3.34097	Rare disease (PH + Kidneys) - PDL015
pDC	Activated fibroblasts	1	0	0	Inf	1	-Inf	-Inf	Inf	Rare disease (PH + Kidneys) - PDL015
pDC	Adventitial fibroblasts	1	0	0	Inf	1	-Inf	-Inf	Inf	Rare disease (PH + Kidneys) - PDL015
pDC	AKR1C1+ & AKR1C2+	1	0	0	Inf	1	-Inf	-Inf	Inf	Rare disease (PH + Kidneys) - PDL015
pDC	Alveolar macrophages	1	0	0	Inf	1	-Inf	-Inf	Inf	Rare disease (PH + Kidneys) - PDL015
pDC	Arterial	1	0	0	Inf	1	-Inf	-Inf	Inf	Rare disease (PH + Kidneys) - PDL015
pDC	AT1	1	0	0	Inf	1	-Inf	-Inf	Inf	Rare disease (PH + Kidneys) - PDL015
pDC	AT2	1	0	0	Inf	1	-Inf	-Inf	Inf	Rare disease (PH + Kidneys) - PDL015
pDC	B	1	0	0	Inf	1	-Inf	-Inf	Inf	Rare disease (PH + Kidneys) - PDL015
pDC	Immature AT2	1	0	0	Inf	1	-Inf	-Inf	Inf	Rare disease (PH + Kidneys) - PDL015
pDC	Lymphatic endothelial	1	0	0	Inf	1	-Inf	-Inf	Inf	Rare disease (PH + Kidneys) - PDL015
pDC	Mast	1	0	0	Inf	1	-Inf	-Inf	Inf	Rare disease (PH + Kidneys) - PDL015
pDC	Meg-Ery	1	0	0	Inf	1	-Inf	-Inf	Inf	Rare disease (PH + Kidneys) - PDL015
pDC	Multiciliated	1	0	0	Inf	1	-Inf	-Inf	Inf	Rare disease (PH + Kidneys) - PDL015
pDC	MyoFB	1	0	0	Inf	1	-Inf	-Inf	Inf	Rare disease (PH + Kidneys) - PDL015
pDC	NK & NKT	1	0	0	Inf	1	-Inf	-Inf	Inf	Rare disease (PH + Kidneys) - PDL015
pDC	Plasma	1	0	0	Inf	1	-Inf	-Inf	Inf	Rare disease (PH + Kidneys) - PDL015
pDC	PNEC	1	0	0	Inf	1	-Inf	-Inf	Inf	Rare disease (PH + Kidneys) - PDL015
pDC	Proliferating airway	1	0	0	Inf	1	-Inf	-Inf	Inf	Rare disease (PH + Kidneys) - PDL015
pDC	Proliferating basal	1	0	0	Inf	1	-Inf	-Inf	Inf	Rare disease (PH + Kidneys) - PDL015
pDC	Proliferating endothelial	1	0	0	Inf	1	-Inf	-Inf	Inf	Rare disease (PH + Kidneys) - PDL015
pDC	Proliferating Immature alveolar	1	0	0	Inf	1	-Inf	-Inf	Inf	Rare disease (PH + Kidneys) - PDL015
pDC	Proliferating lymphoid	1	0	0	Inf	1	-Inf	-Inf	Inf	Rare disease (PH + Kidneys) - PDL015
pDC	Proliferating Meg-Ery	1	0	0	Inf	1	-Inf	-Inf	Inf	Rare disease (PH + Kidneys) - PDL015
pDC	Proliferating monocytes	1	0	0	Inf	1	-Inf	-Inf	Inf	Rare disease (PH + Kidneys) - PDL015
pDC	Secretory	1	0	0	Inf	1	-Inf	-Inf	Inf	Rare disease (PH + Kidneys) - PDL015
pDC	Goblet	1	0	0	Inf	1	-Inf	-Inf	Inf	Rare disease (PH + Kidneys) - PDL015
pDC	SPP1+ macrophages	1	0	0	Inf	1	-Inf	-Inf	Inf	Rare disease (PH + Kidneys) - PDL015
pDC	T	1	0	0	Inf	1	-Inf	-Inf	Inf	Rare disease (PH + Kidneys) - PDL015
pDC	Treg	1	0	0	Inf	1	-Inf	-Inf	Inf	Rare disease (PH + Kidneys) - PDL015
pDC	Venous	1	0	0	Inf	1	-Inf	-Inf	Inf	Rare disease (PH + Kidneys) - PDL015
NK & NKT	Adventitial fibroblasts	0.45282	0.475905	0.0573377	1.7359	0.942148	-0.742536	-2.8588	0.551526	Rare disease (PH + Kidneys) - PDL015
NK & NKT	AKR1C1+ & AKR1C2+	5.98497e-05	0.613211	0.47319	0.78741	0.000362726	-0.489046	-0.748258	-0.239006	Rare disease (PH + Kidneys) - PDL015
NK & NKT	Alveolar macrophages	0.00589169	0.124306	0.00314027	0.697775	0.0261473	-2.08501	-5.76345	-0.359859	Rare disease (PH + Kidneys) - PDL015
NK & NKT	Arterial	0.000239763	2.35746	1.4867	3.57619	0.00130928	0.857583	0.396556	1.2743	Rare disease (PH + Kidneys) - PDL015
NK & NKT	AT1	0.591998	1.16399	0.314709	3.01763	1	0.151856	-1.15611	1.10447	Rare disease (PH + Kidneys) - PDL015
NK & NKT	AT2	0.388325	0.535422	0.10975	1.58071	0.849958	-0.624701	-2.20955	0.457876	Rare disease (PH + Kidneys) - PDL015
NK & NKT	B	0.0574478	3.50291	0.71336	10.4611	0.192294	1.25359	-0.337769	2.34766	Rare disease (PH + Kidneys) - PDL015
NK & NKT	Capillaries	0.031709	1.6135	1.00758	2.46614	0.116097	0.478405	0.00755476	0.902655	Rare disease (PH + Kidneys) - PDL015
NK & NKT	cDC	0.401359	0.63735	0.232079	1.40325	0.868627	-0.450436	-1.46068	0.338791	Rare disease (PH + Kidneys) - PDL015
NK & NKT	Fibroblasts	0.660246	1.06185	0.787034	1.41112	1	0.0600162	-0.239483	0.344384	Rare disease (PH + Kidneys) - PDL015
NK & NKT	Lymphatic endothelial	0.196646	0.252961	0.00638314	1.42173	0.5179	-1.37452	-5.0541	0.351878	Rare disease (PH + Kidneys) - PDL015
NK & NKT	Meg-Ery	0.265329	3.28744	0.0819275	18.9999	0.647101	1.19011	-2.50192	2.94443	Rare disease (PH + Kidneys) - PDL015
NK & NKT	Monocytes	0.0474958	1.55437	0.970707	2.37559	0.163779	0.441072	-0.0297311	0.865245	Rare disease (PH + Kidneys) - PDL015
NK & NKT	MyoFB	0.293831	0.585255	0.188671	1.38086	0.696329	-0.535708	-1.66775	0.322705	Rare disease (PH + Kidneys) - PDL015
NK & NKT	Neutrophils	0.367497	1.56558	0.188035	5.74387	0.817795	0.448257	-1.67113	1.74813	Rare disease (PH + Kidneys) - PDL015
NK & NKT	NK & NKT	5.51413e-27	20.5401	13.3675	30.5488	9.91305e-26	3.02238	2.59283	3.41933	Rare disease (PH + Kidneys) - PDL015
NK & NKT	Pericytes	0.227391	1.27408	0.832991	1.87777	0.576585	0.242226	-0.182732	0.630085	Rare disease (PH + Kidneys) - PDL015
NK & NKT	Proliferating endothelial	0.0947807	2.10794	0.677724	4.99322	0.294464	0.745713	-0.389015	1.60808	Rare disease (PH + Kidneys) - PDL015
NK & NKT	Proliferating Meg-Ery	0.102892	3.74382	0.446995	13.8946	0.311204	1.32011	-0.805207	2.6315	Rare disease (PH + Kidneys) - PDL015
NK & NKT	SMC	0.0538927	1.50168	0.973809	2.22774	0.181916	0.406584	-0.0265405	0.800987	Rare disease (PH + Kidneys) - PDL015
NK & NKT	SPP1+ macrophages	0.0326566	2.89431	0.929339	6.86977	0.118482	1.06275	-0.0732813	1.92713	Rare disease (PH + Kidneys) - PDL015
NK & NKT	T	4.05468e-08	7.75252	4.05282	13.5757	3.39659e-07	2.04802	1.39941	2.60828	Rare disease (PH + Kidneys) - PDL015
NK & NKT	Transitional AT2	0.228506	0.460422	0.0944014	1.35892	0.578497	-0.775612	-2.3602	0.306688	Rare disease (PH + Kidneys) - PDL015
NK & NKT	Treg	0.000142921	10.7426	3.40264	26.0227	0.000819617	2.37422	1.22455	3.25897	Rare disease (PH + Kidneys) - PDL015
NK & NKT	Venous	0.173076	1.71892	0.624852	3.79406	0.470955	0.541698	-0.470241	1.33344	Rare disease (PH + Kidneys) - PDL015
NK & NKT	Activated fibroblasts	1	0	0	Inf	1	-Inf	-Inf	Inf	Rare disease (PH + Kidneys) - PDL015
NK & NKT	Basal	1	0	0	Inf	1	-Inf	-Inf	Inf	Rare disease (PH + Kidneys) - PDL015
NK & NKT	Immature AT2	1	0	0	Inf	1	-Inf	-Inf	Inf	Rare disease (PH + Kidneys) - PDL015
NK & NKT	Mast	1	0	0	Inf	1	-Inf	-Inf	Inf	Rare disease (PH + Kidneys) - PDL015
NK & NKT	Multiciliated	1	0	0	Inf	1	-Inf	-Inf	Inf	Rare disease (PH + Kidneys) - PDL015
NK & NKT	pDC	1	0	0	Inf	1	-Inf	-Inf	Inf	Rare disease (PH + Kidneys) - PDL015
NK & NKT	Plasma	1	0	0	Inf	1	-Inf	-Inf	Inf	Rare disease (PH + Kidneys) - PDL015
NK & NKT	PNEC	1	0	0	Inf	1	-Inf	-Inf	Inf	Rare disease (PH + Kidneys) - PDL015
NK & NKT	Proliferating airway	1	0	0	Inf	1	-Inf	-Inf	Inf	Rare disease (PH + Kidneys) - PDL015
NK & NKT	Proliferating basal	1	0	0	Inf	1	-Inf	-Inf	Inf	Rare disease (PH + Kidneys) - PDL015
NK & NKT	Proliferating Immature alveolar	1	0	0	Inf	1	-Inf	-Inf	Inf	Rare disease (PH + Kidneys) - PDL015
NK & NKT	Proliferating lymphoid	1	0	0	Inf	1	-Inf	-Inf	Inf	Rare disease (PH + Kidneys) - PDL015
NK & NKT	Proliferating monocytes	1	0	0	Inf	1	-Inf	-Inf	Inf	Rare disease (PH + Kidneys) - PDL015
NK & NKT	Secretory	1	0	0	Inf	1	-Inf	-Inf	Inf	Rare disease (PH + Kidneys) - PDL015
NK & NKT	Goblet	1	0	0	Inf	1	-Inf	-Inf	Inf	Rare disease (PH + Kidneys) - PDL015
Neutrophils	AKR1C1+ & AKR1C2+	0.0511113	0.768421	0.584715	1.00102	0.173626	-0.263418	-0.536631	0.00102379	Rare disease (PH + Kidneys) - PDL015
Neutrophils	Alveolar macrophages	0.22668	0.468608	0.095986	1.38537	0.576585	-0.757989	-2.34355	0.325964	Rare disease (PH + Kidneys) - PDL015
Neutrophils	Arterial	0.220941	1.42331	0.725662	2.53072	0.56561	0.352984	-0.320671	0.928505	Rare disease (PH + Kidneys) - PDL015
Neutrophils	AT1	0.207713	1.82629	0.586929	4.32859	0.5369	0.602285	-0.532851	1.46524	Rare disease (PH + Kidneys) - PDL015
Neutrophils	AT2	0.636128	0.668419	0.136866	1.97721	1	-0.40284	-1.98875	0.681688	Rare disease (PH + Kidneys) - PDL015
Neutrophils	B	0.155155	2.89166	0.346296	10.6696	0.428725	1.06183	-1.06046	2.3674	Rare disease (PH + Kidneys) - PDL015
Neutrophils	Capillaries	0.0717656	1.56817	0.914449	2.52954	0.233747	0.449907	-0.0894338	0.928036	Rare disease (PH + Kidneys) - PDL015
Neutrophils	cDC	0.0388259	0.261606	0.0315105	0.954798	0.137437	-1.34092	-3.45743	-0.0462551	Rare disease (PH + Kidneys) - PDL015
Neutrophils	Fibroblasts	0.011061	0.615389	0.403914	0.905478	0.045147	-0.485501	-0.906554	-0.0992922	Rare disease (PH + Kidneys) - PDL015
Neutrophils	Immature AT2	0.16426	2.78675	0.333807	10.2759	0.449257	1.02488	-1.09719	2.3298	Rare disease (PH + Kidneys) - PDL015
Neutrophils	Mast	0.417873	1.86108	0.0466784	10.5936	0.893846	0.621159	-3.06447	2.36025	Rare disease (PH + Kidneys) - PDL015
Neutrophils	Monocytes	0.461523	0.729374	0.329778	1.40609	0.954054	-0.315568	-1.10934	0.340813	Rare disease (PH + Kidneys) - PDL015
Neutrophils	MyoFB	0.694589	0.731653	0.235505	1.73027	1	-0.312449	-1.44602	0.54828	Rare disease (PH + Kidneys) - PDL015
Neutrophils	Neutrophils	9.59895e-58	58.0563	40.2269	82.0922	2.95352e-56	4.06141	3.69453	4.40784	Rare disease (PH + Kidneys) - PDL015
Neutrophils	NK & NKT	1	0.758044	0.01908	4.2813	1	-0.277013	-3.95912	1.45426	Rare disease (PH + Kidneys) - PDL015
Neutrophils	Pericytes	0.0138095	1.68536	1.10557	2.48147	0.055484	0.521977	0.10036	0.90885	Rare disease (PH + Kidneys) - PDL015
Neutrophils	Proliferating endothelial	0.447783	1.56472	0.319894	4.64154	0.937765	0.447705	-1.13977	1.53505	Rare disease (PH + Kidneys) - PDL015
Neutrophils	Proliferating Immature alveolar	0.333974	1.68927	0.202824	6.20246	0.760111	0.524298	-1.59542	1.82495	Rare disease (PH + Kidneys) - PDL015
Neutrophils	Proliferating Meg-Ery	0.00974826	7.08451	1.43386	21.3616	0.040199	1.95791	0.360367	3.06159	Rare disease (PH + Kidneys) - PDL015
Neutrophils	Proliferating monocytes	0.00127979	14.978	2.98974	46.3328	0.00647997	2.70659	1.09519	3.83585	Rare disease (PH + Kidneys) - PDL015
Neutrophils	SMC	0.689346	1.08289	0.609778	1.79257	1	0.0796354	-0.49466	0.58365	Rare disease (PH + Kidneys) - PDL015
Neutrophils	T	1	0.698933	0.0175954	3.94517	1	-0.358201	-4.04012	1.37249	Rare disease (PH + Kidneys) - PDL015
Neutrophils	Transitional AT2	6.12015e-06	3.67451	2.1394	5.93693	4.09717e-05	1.30142	0.760525	1.78119	Rare disease (PH + Kidneys) - PDL015
Neutrophils	Venous	0.538615	0.350173	0.00882788	1.97158	1	-1.04933	-4.72984	0.678835	Rare disease (PH + Kidneys) - PDL015
Neutrophils	Activated fibroblasts	1	0	0	Inf	1	-Inf	-Inf	Inf	Rare disease (PH + Kidneys) - PDL015
Neutrophils	Adventitial fibroblasts	1	0	0	Inf	1	-Inf	-Inf	Inf	Rare disease (PH + Kidneys) - PDL015
Neutrophils	Basal	1	0	0	Inf	1	-Inf	-Inf	Inf	Rare disease (PH + Kidneys) - PDL015
Neutrophils	Lymphatic endothelial	1	0	0	Inf	1	-Inf	-Inf	Inf	Rare disease (PH + Kidneys) - PDL015
Neutrophils	Meg-Ery	1	0	0	Inf	1	-Inf	-Inf	Inf	Rare disease (PH + Kidneys) - PDL015
Neutrophils	Multiciliated	1	0	0	Inf	1	-Inf	-Inf	Inf	Rare disease (PH + Kidneys) - PDL015
Neutrophils	pDC	1	0	0	Inf	1	-Inf	-Inf	Inf	Rare disease (PH + Kidneys) - PDL015
Neutrophils	Plasma	1	0	0	Inf	1	-Inf	-Inf	Inf	Rare disease (PH + Kidneys) - PDL015
Neutrophils	PNEC	1	0	0	Inf	1	-Inf	-Inf	Inf	Rare disease (PH + Kidneys) - PDL015
Neutrophils	Proliferating airway	1	0	0	Inf	1	-Inf	-Inf	Inf	Rare disease (PH + Kidneys) - PDL015
Neutrophils	Proliferating basal	1	0	0	Inf	1	-Inf	-Inf	Inf	Rare disease (PH + Kidneys) - PDL015
Neutrophils	Proliferating lymphoid	1	0	0	Inf	1	-Inf	-Inf	Inf	Rare disease (PH + Kidneys) - PDL015
Neutrophils	Secretory	1	0	0	Inf	1	-Inf	-Inf	Inf	Rare disease (PH + Kidneys) - PDL015
Neutrophils	Goblet	1	0	0	Inf	1	-Inf	-Inf	Inf	Rare disease (PH + Kidneys) - PDL015
Neutrophils	SPP1+ macrophages	1	0	0	Inf	1	-Inf	-Inf	Inf	Rare disease (PH + Kidneys) - PDL015
Neutrophils	Treg	1	0	0	Inf	1	-Inf	-Inf	Inf	Rare disease (PH + Kidneys) - PDL015
MyoFB	Activated fibroblasts	0.547222	1.35167	0.362903	3.54349	1	0.301342	-1.01362	1.26511	Rare disease (PH + Kidneys) - PDL015
MyoFB	Adventitial fibroblasts	0.0196237	1.54728	1.04924	2.20673	0.0756577	0.4365	0.0480632	0.79151	Rare disease (PH + Kidneys) - PDL015
MyoFB	AKR1C1+ & AKR1C2+	2.56187e-45	0.445857	0.393843	0.503502	6.2106e-44	-0.807757	-0.931804	-0.686167	Rare disease (PH + Kidneys) - PDL015
MyoFB	Alveolar macrophages	3.63367e-07	0.293373	0.151008	0.514951	2.80863e-06	-1.22631	-1.89042	-0.663684	Rare disease (PH + Kidneys) - PDL015
MyoFB	Arterial	0.183893	0.811746	0.586175	1.09757	0.493671	-0.208568	-0.534137	0.0930968	Rare disease (PH + Kidneys) - PDL015
MyoFB	AT1	0.000216593	0.224756	0.0610197	0.578656	0.00120329	-1.49274	-2.79656	-0.547047	Rare disease (PH + Kidneys) - PDL015
MyoFB	AT2	1.22255e-05	0.278106	0.119634	0.550743	7.95151e-05	-1.27975	-2.12331	-0.596486	Rare disease (PH + Kidneys) - PDL015
MyoFB	B	0.806175	0.678111	0.138607	2.01203	1	-0.388444	-1.97611	0.699144	Rare disease (PH + Kidneys) - PDL015
MyoFB	Basal	2.59438e-11	0.252143	0.140646	0.417734	2.64395e-10	-1.37776	-1.96151	-0.87291	Rare disease (PH + Kidneys) - PDL015
MyoFB	Capillaries	0.0191043	1.2944	1.03751	1.59837	0.0738331	0.258051	0.0368229	0.468985	Rare disease (PH + Kidneys) - PDL015
MyoFB	cDC	2.86785e-07	1.88061	1.48831	2.34922	2.26038e-06	0.631597	0.397644	0.854083	Rare disease (PH + Kidneys) - PDL015
MyoFB	Fibroblasts	9.07925e-34	2.00192	1.79665	2.22785	1.91142e-32	0.694106	0.585923	0.801037	Rare disease (PH + Kidneys) - PDL015
MyoFB	Lymphatic endothelial	0.491199	0.805998	0.457786	1.31943	1	-0.215675	-0.781354	0.277198	Rare disease (PH + Kidneys) - PDL015
MyoFB	Mast	0.158415	1.80097	0.650346	4.0145	0.435506	0.588324	-0.43025	1.38991	Rare disease (PH + Kidneys) - PDL015
MyoFB	Meg-Ery	1	0.639233	0.0159649	3.67655	1	-0.447486	-4.13736	1.30197	Rare disease (PH + Kidneys) - PDL015
MyoFB	Monocytes	0.813492	0.964215	0.75174	1.22015	1	-0.0364406	-0.285365	0.198973	Rare disease (PH + Kidneys) - PDL015
MyoFB	Multiciliated	1.66669e-37	0.0613524	0.024633	0.126694	3.65302e-36	-2.79112	-3.70367	-2.06598	Rare disease (PH + Kidneys) - PDL015
MyoFB	MyoFB	6.59243e-42	4.04993	3.38861	4.81288	1.57431e-40	1.3987	1.22042	1.5713	Rare disease (PH + Kidneys) - PDL015
MyoFB	Neutrophils	0.0734206	0.303705	0.0365956	1.10792	0.238282	-1.1917	-3.30783	0.102486	Rare disease (PH + Kidneys) - PDL015
MyoFB	NK & NKT	1	0.966244	0.413633	1.92669	1	-0.034339	-0.882777	0.655803	Rare disease (PH + Kidneys) - PDL015
MyoFB	pDC	0.250948	3.69074	0.0867926	24.5987	0.618669	1.30583	-2.44423	3.20269	Rare disease (PH + Kidneys) - PDL015
MyoFB	Pericytes	0.000123363	1.40882	1.18388	1.66668	0.000715528	0.342755	0.168794	0.510831	Rare disease (PH + Kidneys) - PDL015
MyoFB	PNEC	0.587627	1.17725	0.316637	3.07782	1	0.16318	-1.15	1.12422	Rare disease (PH + Kidneys) - PDL015
MyoFB	Proliferating basal	4.05931e-06	0.145421	0.0298834	0.426867	2.78751e-05	-1.92812	-3.51045	-0.851282	Rare disease (PH + Kidneys) - PDL015
MyoFB	Proliferating endothelial	0.661662	0.821616	0.391265	1.52539	1	-0.196483	-0.93837	0.422248	Rare disease (PH + Kidneys) - PDL015
MyoFB	Proliferating Immature alveolar	0.13325	0.395345	0.0810719	1.16644	0.380036	-0.927996	-2.51242	0.153961	Rare disease (PH + Kidneys) - PDL015
MyoFB	SMC	5.58164e-34	2.69573	2.32617	3.11215	1.19075e-32	0.99167	0.844224	1.13531	Rare disease (PH + Kidneys) - PDL015
MyoFB	SPP1+ macrophages	1	0.900167	0.385494	1.79368	1	-0.105175	-0.953229	0.58427	Rare disease (PH + Kidneys) - PDL015
MyoFB	T	0.397597	0.663427	0.241801	1.45865	0.863168	-0.410336	-1.41964	0.377509	Rare disease (PH + Kidneys) - PDL015
