## Supplemental tables 1 - 7 for "A spatial transcriptomic atlas of acute neonatal lung injury across development and disease severity" (part 2 of 3)

### Sheet: Supplemental table 4 (continued)
Supplemental Tab. S4: Fisher's exact test results between source cells and neighboring cell types within all samples, each developmental stage, and the rare diseased individuals independently.
MyoFB	Transitional AT2	6.09242e-06	0.299492	0.143063	0.553507	4.09574e-05	-1.20567	-1.94447	-0.591481	Rare disease (PH + Kidneys) - PDL015
MyoFB	Treg	1	0.805792	0.0963933	2.97944	1	-0.21593	-2.33932	1.09173	Rare disease (PH + Kidneys) - PDL015
MyoFB	Venous	0.0391549	1.54217	1.00737	2.26783	0.137688	0.433193	0.00733812	0.818823	Rare disease (PH + Kidneys) - PDL015
MyoFB	Immature AT2	1	0	0	Inf	1	-Inf	-Inf	Inf	Rare disease (PH + Kidneys) - PDL015
MyoFB	Plasma	1	0	0	Inf	1	-Inf	-Inf	Inf	Rare disease (PH + Kidneys) - PDL015
MyoFB	Proliferating airway	1	0	0	Inf	1	-Inf	-Inf	Inf	Rare disease (PH + Kidneys) - PDL015
MyoFB	Proliferating lymphoid	1	0	0	Inf	1	-Inf	-Inf	Inf	Rare disease (PH + Kidneys) - PDL015
MyoFB	Proliferating Meg-Ery	1	0	0	Inf	1	-Inf	-Inf	Inf	Rare disease (PH + Kidneys) - PDL015
MyoFB	Proliferating monocytes	1	0	0	Inf	1	-Inf	-Inf	Inf	Rare disease (PH + Kidneys) - PDL015
MyoFB	Secretory	1	0	0	Inf	1	-Inf	-Inf	Inf	Rare disease (PH + Kidneys) - PDL015
MyoFB	Goblet	1	0	0	Inf	1	-Inf	-Inf	Inf	Rare disease (PH + Kidneys) - PDL015
Multiciliated	Adventitial fibroblasts	5.01364e-17	0.0428719	0.00519674	0.155351	6.52181e-16	-3.14954	-5.25972	-1.86207	Rare disease (PH + Kidneys) - PDL015
Multiciliated	AKR1C1+ & AKR1C2+	0	0.0365764	0.0284164	0.0463321	0	-3.30835	-3.56079	-3.07192	Rare disease (PH + Kidneys) - PDL015
Multiciliated	Arterial	2.69435e-49	0.00822323	0.000213756	0.04588	6.95316e-48	-4.80079	-8.45068	-3.08173	Rare disease (PH + Kidneys) - PDL015
Multiciliated	AT1	1.62753e-24	3.37705	2.73119	4.14303	2.60405e-23	1.217	1.00474	1.42143	Rare disease (PH + Kidneys) - PDL015
Multiciliated	AT2	7.02126e-19	0.0964622	0.0353144	0.210769	9.60172e-18	-2.3386	-3.34346	-1.55699	Rare disease (PH + Kidneys) - PDL015
Multiciliated	Basal	6.16408e-194	5.94129	5.36305	6.57426	4.93126e-192	1.78193	1.67953	1.88316	Rare disease (PH + Kidneys) - PDL015
Multiciliated	Capillaries	1.51307e-50	0.083228	0.0454163	0.140014	4.03485e-49	-2.48617	-3.09188	-1.96601	Rare disease (PH + Kidneys) - PDL015
Multiciliated	Fibroblasts	2.39894e-277	0.00275165	0.000319874	0.00991931	3.19858e-275	-5.89556	-8.04758	-4.61327	Rare disease (PH + Kidneys) - PDL015
Multiciliated	Immature AT2	0.0199474	1.84308	1.05215	3.02812	0.0764363	0.611438	0.0508325	1.10794	Rare disease (PH + Kidneys) - PDL015
Multiciliated	Monocytes	9.27544e-23	0.328178	0.246917	0.428116	1.40007e-21	-1.1142	-1.3987	-0.848361	Rare disease (PH + Kidneys) - PDL015
Multiciliated	Multiciliated	0	61.9998	57.3076	67.2284	0	4.12713	4.04843	4.2081	Rare disease (PH + Kidneys) - PDL015
Multiciliated	MyoFB	9.2255e-39	0.0104277	0.000269179	0.0581938	2.10869e-37	-4.56329	-8.22013	-2.84398	Rare disease (PH + Kidneys) - PDL015
Multiciliated	Pericytes	3.81653e-85	0.0569357	0.0318129	0.0941643	1.65039e-83	-2.86583	-3.44788	-2.36271	Rare disease (PH + Kidneys) - PDL015
Multiciliated	PNEC	1.13894e-12	5.31939	3.4949	7.88113	1.23966e-11	1.67136	1.25131	2.06447	Rare disease (PH + Kidneys) - PDL015
Multiciliated	Proliferating airway	0.0246324	11.1529	1.00826	77.8031	0.0920838	2.4117	0.00822414	4.35418	Rare disease (PH + Kidneys) - PDL015
Multiciliated	Proliferating basal	3.23242e-15	2.56502	2.05929	3.16639	3.94799e-14	0.941967	0.72236	1.15259	Rare disease (PH + Kidneys) - PDL015
Multiciliated	Proliferating Immature alveolar	3.4431e-06	0.0608319	0.00153934	0.341227	2.40566e-05	-2.79964	-6.4764	-1.07521	Rare disease (PH + Kidneys) - PDL015
Multiciliated	Secretory	3.92529e-25	17.2443	10.5996	27.8439	6.47471e-24	2.84748	2.36082	3.32661	Rare disease (PH + Kidneys) - PDL015
Multiciliated	Goblet	8.57501e-160	14.0451	11.9103	16.5424	5.96522e-158	2.64227	2.4774	2.80593	Rare disease (PH + Kidneys) - PDL015
Multiciliated	SMC	9.21633e-72	0.0511425	0.0254771	0.0916465	3.42933e-70	-2.97314	-3.66998	-2.38982	Rare disease (PH + Kidneys) - PDL015
Multiciliated	Transitional AT2	3.49987e-06	0.482145	0.332146	0.677934	2.43212e-05	-0.729509	-1.10218	-0.388705	Rare disease (PH + Kidneys) - PDL015
Multiciliated	Activated fibroblasts	1	0	0	Inf	1	-Inf	-Inf	Inf	Rare disease (PH + Kidneys) - PDL015
Multiciliated	Alveolar macrophages	1	0	0	Inf	1	-Inf	-Inf	Inf	Rare disease (PH + Kidneys) - PDL015
Multiciliated	B	1	0	0	Inf	1	-Inf	-Inf	Inf	Rare disease (PH + Kidneys) - PDL015
Multiciliated	cDC	1	0	0	Inf	1	-Inf	-Inf	Inf	Rare disease (PH + Kidneys) - PDL015
Multiciliated	Lymphatic endothelial	1	0	0	Inf	1	-Inf	-Inf	Inf	Rare disease (PH + Kidneys) - PDL015
Multiciliated	Mast	1	0	0	Inf	1	-Inf	-Inf	Inf	Rare disease (PH + Kidneys) - PDL015
Multiciliated	Meg-Ery	1	0	0	Inf	1	-Inf	-Inf	Inf	Rare disease (PH + Kidneys) - PDL015
Multiciliated	Neutrophils	1	0	0	Inf	1	-Inf	-Inf	Inf	Rare disease (PH + Kidneys) - PDL015
Multiciliated	NK & NKT	1	0	0	Inf	1	-Inf	-Inf	Inf	Rare disease (PH + Kidneys) - PDL015
Multiciliated	pDC	1	0	0	Inf	1	-Inf	-Inf	Inf	Rare disease (PH + Kidneys) - PDL015
Multiciliated	Plasma	1	0	0	Inf	1	-Inf	-Inf	Inf	Rare disease (PH + Kidneys) - PDL015
Multiciliated	Proliferating endothelial	1	0	0	Inf	1	-Inf	-Inf	Inf	Rare disease (PH + Kidneys) - PDL015
Multiciliated	Proliferating lymphoid	1	0	0	Inf	1	-Inf	-Inf	Inf	Rare disease (PH + Kidneys) - PDL015
Multiciliated	Proliferating Meg-Ery	1	0	0	Inf	1	-Inf	-Inf	Inf	Rare disease (PH + Kidneys) - PDL015
Multiciliated	Proliferating monocytes	1	0	0	Inf	1	-Inf	-Inf	Inf	Rare disease (PH + Kidneys) - PDL015
Multiciliated	SPP1+ macrophages	1	0	0	Inf	1	-Inf	-Inf	Inf	Rare disease (PH + Kidneys) - PDL015
Multiciliated	T	1	0	0	Inf	1	-Inf	-Inf	Inf	Rare disease (PH + Kidneys) - PDL015
Multiciliated	Treg	1	0	0	Inf	1	-Inf	-Inf	Inf	Rare disease (PH + Kidneys) - PDL015
Multiciliated	Venous	1	0	0	Inf	1	-Inf	-Inf	Inf	Rare disease (PH + Kidneys) - PDL015
Monocytes	Activated fibroblasts	0.254365	0.378022	0.0453292	1.3917	0.624208	-0.972804	-3.0938	0.330528	Rare disease (PH + Kidneys) - PDL015
Monocytes	Adventitial fibroblasts	0.000172713	0.427013	0.2428	0.697996	0.000983419	-0.850942	-1.41552	-0.359542	Rare disease (PH + Kidneys) - PDL015
Monocytes	AKR1C1+ & AKR1C2+	3.85861e-66	0.477422	0.435515	0.522673	1.37195e-64	-0.739355	-0.831226	-0.648799	Rare disease (PH + Kidneys) - PDL015
Monocytes	Alveolar macrophages	0.000302699	0.581882	0.415355	0.794327	0.00164176	-0.541488	-0.878622	-0.23026	Rare disease (PH + Kidneys) - PDL015
Monocytes	Arterial	0.592005	1.05674	0.851883	1.29776	1	0.0551844	-0.160306	0.260642	Rare disease (PH + Kidneys) - PDL015
Monocytes	AT1	0.0616566	0.653538	0.396566	1.01773	0.205095	-0.425355	-0.924913	0.0175703	Rare disease (PH + Kidneys) - PDL015
Monocytes	AT2	0.046454	0.710023	0.491491	0.994726	0.16088	-0.342458	-0.710311	-0.00528794	Rare disease (PH + Kidneys) - PDL015
Monocytes	B	0.576531	1.19089	0.536401	2.30814	1	0.174698	-0.622873	0.836441	Rare disease (PH + Kidneys) - PDL015
Monocytes	Basal	0.00419638	0.712534	0.554331	0.903153	0.0192384	-0.338927	-0.589994	-0.101863	Rare disease (PH + Kidneys) - PDL015
Monocytes	Capillaries	9.25125e-18	1.92594	1.66986	2.21287	1.2335e-16	0.655414	0.512741	0.794291	Rare disease (PH + Kidneys) - PDL015
Monocytes	cDC	0.303495	0.877279	0.682026	1.1128	0.707859	-0.130931	-0.382688	0.106877	Rare disease (PH + Kidneys) - PDL015
Monocytes	Fibroblasts	1.96311e-09	0.721754	0.644559	0.806342	1.80516e-08	-0.326071	-0.439189	-0.215247	Rare disease (PH + Kidneys) - PDL015
Monocytes	Immature AT2	0.0274229	0.246092	0.029607	0.9003	0.101566	-1.40205	-3.51974	-0.105027	Rare disease (PH + Kidneys) - PDL015
Monocytes	Lymphatic endothelial	0.792647	0.932792	0.633128	1.32891	1	-0.0695733	-0.457083	0.284357	Rare disease (PH + Kidneys) - PDL015
Monocytes	Mast	0.200505	1.56343	0.701181	3.04861	0.524197	0.446881	-0.35499	1.11468	Rare disease (PH + Kidneys) - PDL015
Monocytes	Meg-Ery	0.527242	0.363077	0.00907288	2.08718	1	-1.01314	-4.70247	0.735815	Rare disease (PH + Kidneys) - PDL015
Monocytes	Monocytes	0	9.38581	8.57914	10.2608	0	2.2392	2.14933	2.32833	Rare disease (PH + Kidneys) - PDL015
Monocytes	Multiciliated	7.82189e-29	0.295772	0.22369	0.384065	1.52622e-27	-1.21817	-1.49749	-0.956943	Rare disease (PH + Kidneys) - PDL015
Monocytes	MyoFB	0.00324761	0.663437	0.489634	0.880368	0.0150614	-0.410322	-0.714098	-0.127415	Rare disease (PH + Kidneys) - PDL015
Monocytes	Neutrophils	0.646404	0.795559	0.360006	1.53205	1	-0.22871	-1.02164	0.426604	Rare disease (PH + Kidneys) - PDL015
Monocytes	NK & NKT	0.136009	1.41798	0.855244	2.22482	0.385842	0.349235	-0.156368	0.799674	Rare disease (PH + Kidneys) - PDL015
Monocytes	pDC	0.396298	2.09628	0.0493089	13.9601	0.862689	0.740164	-3.00965	2.6362	Rare disease (PH + Kidneys) - PDL015
Monocytes	Pericytes	0.367026	0.928694	0.793465	1.08147	0.817795	-0.0739757	-0.231346	0.0783214	Rare disease (PH + Kidneys) - PDL015
Monocytes	PNEC	0.0334875	0.16384	0.00412635	0.926381	0.120948	-1.80887	-5.49036	-0.0764694	Rare disease (PH + Kidneys) - PDL015
Monocytes	Proliferating basal	0.0372323	0.650213	0.409539	0.983314	0.132088	-0.430455	-0.892722	-0.0168266	Rare disease (PH + Kidneys) - PDL015
Monocytes	Proliferating endothelial	0.31491	0.754269	0.427668	1.23747	0.72819	-0.282006	-0.849409	0.213071	Rare disease (PH + Kidneys) - PDL015
Monocytes	Proliferating Immature alveolar	0.00653682	0.300174	0.0813107	0.776024	0.0283047	-1.20339	-2.50948	-0.253572	Rare disease (PH + Kidneys) - PDL015
Monocytes	Proliferating Meg-Ery	0.00830656	2.44156	1.18654	4.52919	0.0350673	0.892635	0.171043	1.51054	Rare disease (PH + Kidneys) - PDL015
Monocytes	Proliferating monocytes	0.294199	1.78759	0.47174	4.82059	0.696329	0.580866	-0.751328	1.5729	Rare disease (PH + Kidneys) - PDL015
Monocytes	Secretory	1	0.736204	0.0874887	2.75726	1	-0.306248	-2.43625	1.01424	Rare disease (PH + Kidneys) - PDL015
Monocytes	Goblet	0.0336069	1.4826	1.01568	2.0986	0.121106	0.393799	0.0155549	0.741272	Rare disease (PH + Kidneys) - PDL015
Monocytes	SMC	0.651044	1.03651	0.878979	1.21544	1	0.0358586	-0.128994	0.195106	Rare disease (PH + Kidneys) - PDL015
Monocytes	SPP1+ macrophages	0.238663	1.31823	0.795676	2.06611	0.592032	0.276288	-0.228563	0.725666	Rare disease (PH + Kidneys) - PDL015
Monocytes	T	0.362939	1.23395	0.734435	1.95481	0.812172	0.210218	-0.308654	0.670292	Rare disease (PH + Kidneys) - PDL015
Monocytes	Transitional AT2	3.83507e-06	1.71245	1.36935	2.11959	2.64488e-05	0.537927	0.314337	0.751222	Rare disease (PH + Kidneys) - PDL015
Monocytes	Treg	0.327684	1.42229	0.510961	3.19515	0.747925	0.352268	-0.671461	1.16163	Rare disease (PH + Kidneys) - PDL015
Monocytes	Venous	0.0650446	1.35042	0.959881	1.85233	0.214139	0.300413	-0.0409456	0.616447	Rare disease (PH + Kidneys) - PDL015
Monocytes	Plasma	1	0	0	Inf	1	-Inf	-Inf	Inf	Rare disease (PH + Kidneys) - PDL015
Monocytes	Proliferating airway	1	0	0	Inf	1	-Inf	-Inf	Inf	Rare disease (PH + Kidneys) - PDL015
Monocytes	Proliferating lymphoid	1	0	0	Inf	1	-Inf	-Inf	Inf	Rare disease (PH + Kidneys) - PDL015
Meg-Ery	Adventitial fibroblasts	0.496145	1.47631	0.0367173	8.57329	1	0.389548	-3.30451	2.14865	Rare disease (PH + Kidneys) - PDL015
Meg-Ery	AKR1C1+ & AKR1C2+	0.0253715	0.478796	0.224193	0.935122	0.0946255	-0.736482	-1.49525	-0.0670783	Rare disease (PH + Kidneys) - PDL015
Meg-Ery	Alveolar macrophages	0.369055	1.57629	0.186246	5.96901	0.818985	0.455075	-1.68069	1.78658	Rare disease (PH + Kidneys) - PDL015
Meg-Ery	Arterial	0.0960997	2.39692	0.630329	6.50148	0.296261	0.874183	-0.461513	1.87203	Rare disease (PH + Kidneys) - PDL015
Meg-Ery	AT2	0.229974	2.24789	0.265546	8.51598	0.580376	0.809992	-1.32597	2.14194	Rare disease (PH + Kidneys) - PDL015
Meg-Ery	Capillaries	1	0.829889	0.0980943	3.14069	1	-0.186464	-2.32183	1.14444	Rare disease (PH + Kidneys) - PDL015
Meg-Ery	cDC	0.195035	2.02448	0.405007	6.23518	0.515796	0.705312	-0.90385	1.83021	Rare disease (PH + Kidneys) - PDL015
Meg-Ery	Fibroblasts	0.856868	0.869871	0.356384	1.84707	1	-0.13941	-1.03175	0.613598	Rare disease (PH + Kidneys) - PDL015
Meg-Ery	Lymphatic endothelial	0.134173	3.20935	0.378971	12.1688	0.381698	1.16607	-0.970297	2.49887	Rare disease (PH + Kidneys) - PDL015
Meg-Ery	Meg-Ery	0.00118776	42.2191	4.90243	165.234	0.00603306	3.74287	1.58973	5.10736	Rare disease (PH + Kidneys) - PDL015
Meg-Ery	Monocytes	0.314942	1.65835	0.436195	4.49605	0.72819	0.505825	-0.829667	1.5032	Rare disease (PH + Kidneys) - PDL015
Meg-Ery	NK & NKT	0.235535	3.78693	0.0940438	22.0594	0.587918	1.33156	-2.36399	3.09374	Rare disease (PH + Kidneys) - PDL015
Meg-Ery	Pericytes	0.180413	1.71427	0.601906	3.98711	0.48678	0.538987	-0.507654	1.38307	Rare disease (PH + Kidneys) - PDL015
Meg-Ery	Proliferating endothelial	0.325423	2.57885	0.0640922	15.0063	0.745234	0.947342	-2.74743	2.70847	Rare disease (PH + Kidneys) - PDL015
Meg-Ery	Proliferating Immature alveolar	0.0246318	8.55696	1.00811	32.5768	0.0920838	2.14674	0.00807528	3.4836	Rare disease (PH + Kidneys) - PDL015
Meg-Ery	Proliferating Meg-Ery	0.000101321	36.3878	7.19341	114.071	0.000598204	3.59423	1.97317	4.73682	Rare disease (PH + Kidneys) - PDL015
Meg-Ery	SMC	0.545604	1.34866	0.354769	3.65563	1	0.299112	-1.03629	1.29627	Rare disease (PH + Kidneys) - PDL015
Meg-Ery	Transitional AT2	1	0.949372	0.023619	5.51114	1	-0.051955	-3.7457	1.70677	Rare disease (PH + Kidneys) - PDL015
Meg-Ery	Activated fibroblasts	1	0	0	Inf	1	-Inf	-Inf	Inf	Rare disease (PH + Kidneys) - PDL015
Meg-Ery	AT1	1	0	0	Inf	1	-Inf	-Inf	Inf	Rare disease (PH + Kidneys) - PDL015
Meg-Ery	B	1	0	0	Inf	1	-Inf	-Inf	Inf	Rare disease (PH + Kidneys) - PDL015
Meg-Ery	Basal	1	0	0	Inf	1	-Inf	-Inf	Inf	Rare disease (PH + Kidneys) - PDL015
Meg-Ery	Immature AT2	1	0	0	Inf	1	-Inf	-Inf	Inf	Rare disease (PH + Kidneys) - PDL015
Meg-Ery	Mast	1	0	0	Inf	1	-Inf	-Inf	Inf	Rare disease (PH + Kidneys) - PDL015
Meg-Ery	Multiciliated	1	0	0	Inf	1	-Inf	-Inf	Inf	Rare disease (PH + Kidneys) - PDL015
Meg-Ery	MyoFB	1	0	0	Inf	1	-Inf	-Inf	Inf	Rare disease (PH + Kidneys) - PDL015
Meg-Ery	Neutrophils	1	0	0	Inf	1	-Inf	-Inf	Inf	Rare disease (PH + Kidneys) - PDL015
Meg-Ery	pDC	1	0	0	Inf	1	-Inf	-Inf	Inf	Rare disease (PH + Kidneys) - PDL015
Meg-Ery	Plasma	1	0	0	Inf	1	-Inf	-Inf	Inf	Rare disease (PH + Kidneys) - PDL015
Meg-Ery	PNEC	1	0	0	Inf	1	-Inf	-Inf	Inf	Rare disease (PH + Kidneys) - PDL015
Meg-Ery	Proliferating airway	1	0	0	Inf	1	-Inf	-Inf	Inf	Rare disease (PH + Kidneys) - PDL015
Meg-Ery	Proliferating basal	1	0	0	Inf	1	-Inf	-Inf	Inf	Rare disease (PH + Kidneys) - PDL015
Meg-Ery	Proliferating lymphoid	1	0	0	Inf	1	-Inf	-Inf	Inf	Rare disease (PH + Kidneys) - PDL015
Meg-Ery	Proliferating monocytes	1	0	0	Inf	1	-Inf	-Inf	Inf	Rare disease (PH + Kidneys) - PDL015
Meg-Ery	Secretory	1	0	0	Inf	1	-Inf	-Inf	Inf	Rare disease (PH + Kidneys) - PDL015
Meg-Ery	Goblet	1	0	0	Inf	1	-Inf	-Inf	Inf	Rare disease (PH + Kidneys) - PDL015
Meg-Ery	SPP1+ macrophages	1	0	0	Inf	1	-Inf	-Inf	Inf	Rare disease (PH + Kidneys) - PDL015
Meg-Ery	T	1	0	0	Inf	1	-Inf	-Inf	Inf	Rare disease (PH + Kidneys) - PDL015
Meg-Ery	Treg	1	0	0	Inf	1	-Inf	-Inf	Inf	Rare disease (PH + Kidneys) - PDL015
Meg-Ery	Venous	1	0	0	Inf	1	-Inf	-Inf	Inf	Rare disease (PH + Kidneys) - PDL015
Mast	Adventitial fibroblasts	0.0256986	3.11164	0.992533	7.46212	0.0954009	1.13515	-0.0074949	2.00984	Rare disease (PH + Kidneys) - PDL015
Mast	AKR1C1+ & AKR1C2+	1.4264e-05	0.400136	0.244263	0.629029	9.23982e-05	-0.91595	-1.40951	-0.463579	Rare disease (PH + Kidneys) - PDL015
Mast	Alveolar macrophages	0.773895	0.636626	0.0762956	2.34584	1	-0.451572	-2.57314	0.852644	Rare disease (PH + Kidneys) - PDL015
Mast	Arterial	0.450938	0.466679	0.0559447	1.71907	0.941791	-0.762114	-2.88339	0.541781	Rare disease (PH + Kidneys) - PDL015
Mast	AT1	0.0123505	3.77781	1.20444	9.0654	0.0499008	1.32914	0.186014	2.20447	Rare disease (PH + Kidneys) - PDL015
Mast	AT2	0.00689796	3.30652	1.30221	7.01782	0.0296687	1.1959	0.264062	1.94845	Rare disease (PH + Kidneys) - PDL015
Mast	Basal	0.140983	0.217007	0.00545796	1.22985	0.39619	-1.52782	-5.21068	0.20689	Rare disease (PH + Kidneys) - PDL015
Mast	Capillaries	0.831728	1.03604	0.373456	2.31576	1	0.0354015	-0.984954	0.839739	Rare disease (PH + Kidneys) - PDL015
Mast	cDC	0.189454	1.65566	0.596578	3.70257	0.505808	0.5042	-0.516545	1.30903	Rare disease (PH + Kidneys) - PDL015
Mast	Fibroblasts	0.728374	0.901587	0.532013	1.4543	1	-0.103598	-0.631086	0.374522	Rare disease (PH + Kidneys) - PDL015
Mast	Lymphatic endothelial	0.20273	1.96024	0.398733	5.86448	0.528287	0.673066	-0.919463	1.76891	Rare disease (PH + Kidneys) - PDL015
Mast	Mast	7.9347e-30	92.8112	52.5094	156.165	1.58694e-28	4.53057	3.96099	5.05092	Rare disease (PH + Kidneys) - PDL015
Mast	Monocytes	0.673065	1.17349	0.462699	2.48657	1	0.159982	-0.770678	0.910904	Rare disease (PH + Kidneys) - PDL015
Mast	Multiciliated	0.0183878	0.229918	0.0275645	0.846516	0.0712362	-1.47003	-3.59123	-0.166626	Rare disease (PH + Kidneys) - PDL015
Mast	MyoFB	0.777668	0.591678	0.0709121	2.18003	1	-0.524792	-2.64631	0.779339	Rare disease (PH + Kidneys) - PDL015
Mast	Neutrophils	0.399208	1.97763	0.0495691	11.281	0.865492	0.681897	-3.00439	2.42312	Rare disease (PH + Kidneys) - PDL015
Mast	Pericytes	0.72667	0.778775	0.307147	1.64984	1	-0.250033	-1.18043	0.500678	Rare disease (PH + Kidneys) - PDL015
Mast	PNEC	0.235237	3.77097	0.0942546	21.6372	0.587918	1.32733	-2.36176	3.07441	Rare disease (PH + Kidneys) - PDL015
Mast	Proliferating Immature alveolar	0.444799	1.71119	0.0429088	9.74889	0.933962	0.537189	-3.14868	2.27715	Rare disease (PH + Kidneys) - PDL015
Mast	Goblet	0.286277	1.90268	0.22771	7.02912	0.682628	0.643265	-1.47968	1.95006	Rare disease (PH + Kidneys) - PDL015
Mast	SMC	0.000393176	2.67646	1.53455	4.41058	0.00209694	0.984495	0.428238	1.48401	Rare disease (PH + Kidneys) - PDL015
Mast	Transitional AT2	0.526379	0.387376	0.00973715	2.1968	1	-0.948358	-4.63181	0.787004	Rare disease (PH + Kidneys) - PDL015
Mast	Venous	0.40768	1.43942	0.172336	5.31222	0.875681	0.364241	-1.75831	1.67001	Rare disease (PH + Kidneys) - PDL015
Mast	Activated fibroblasts	1	0	0	Inf	1	-Inf	-Inf	Inf	Rare disease (PH + Kidneys) - PDL015
Mast	B	1	0	0	Inf	1	-Inf	-Inf	Inf	Rare disease (PH + Kidneys) - PDL015
Mast	Immature AT2	1	0	0	Inf	1	-Inf	-Inf	Inf	Rare disease (PH + Kidneys) - PDL015
Mast	Meg-Ery	1	0	0	Inf	1	-Inf	-Inf	Inf	Rare disease (PH + Kidneys) - PDL015
Mast	NK & NKT	1	0	0	Inf	1	-Inf	-Inf	Inf	Rare disease (PH + Kidneys) - PDL015
Mast	pDC	1	0	0	Inf	1	-Inf	-Inf	Inf	Rare disease (PH + Kidneys) - PDL015
Mast	Plasma	1	0	0	Inf	1	-Inf	-Inf	Inf	Rare disease (PH + Kidneys) - PDL015
Mast	Proliferating airway	1	0	0	Inf	1	-Inf	-Inf	Inf	Rare disease (PH + Kidneys) - PDL015
Mast	Proliferating basal	1	0	0	Inf	1	-Inf	-Inf	Inf	Rare disease (PH + Kidneys) - PDL015
Mast	Proliferating endothelial	1	0	0	Inf	1	-Inf	-Inf	Inf	Rare disease (PH + Kidneys) - PDL015
Mast	Proliferating lymphoid	1	0	0	Inf	1	-Inf	-Inf	Inf	Rare disease (PH + Kidneys) - PDL015
Mast	Proliferating Meg-Ery	1	0	0	Inf	1	-Inf	-Inf	Inf	Rare disease (PH + Kidneys) - PDL015
Mast	Proliferating monocytes	1	0	0	Inf	1	-Inf	-Inf	Inf	Rare disease (PH + Kidneys) - PDL015
Mast	Secretory	1	0	0	Inf	1	-Inf	-Inf	Inf	Rare disease (PH + Kidneys) - PDL015
Mast	SPP1+ macrophages	1	0	0	Inf	1	-Inf	-Inf	Inf	Rare disease (PH + Kidneys) - PDL015
Mast	T	1	0	0	Inf	1	-Inf	-Inf	Inf	Rare disease (PH + Kidneys) - PDL015
Mast	Treg	1	0	0	Inf	1	-Inf	-Inf	Inf	Rare disease (PH + Kidneys) - PDL015
Lymphatic endothelial	Activated fibroblasts	1	0.930761	0.0233702	5.28614	1	-0.0717523	-3.75629	1.66509	Rare disease (PH + Kidneys) - PDL015
Lymphatic endothelial	Adventitial fibroblasts	0.00242183	2.29875	1.32538	3.72876	0.0114305	0.832364	0.281698	1.31608	Rare disease (PH + Kidneys) - PDL015
Lymphatic endothelial	AKR1C1+ & AKR1C2+	1.15882e-27	0.334548	0.264953	0.41831	2.18131e-26	-1.09498	-1.3282	-0.871532	Rare disease (PH + Kidneys) - PDL015
Lymphatic endothelial	Alveolar macrophages	0.8928	0.907326	0.479555	1.56651	1	-0.097253	-0.734897	0.448853	Rare disease (PH + Kidneys) - PDL015
Lymphatic endothelial	Arterial	0.00232809	0.35345	0.141377	0.733472	0.0111525	-1.04001	-1.95633	-0.309967	Rare disease (PH + Kidneys) - PDL015
Lymphatic endothelial	AT2	0.000695642	0.0970797	0.00245598	0.543684	0.00360203	-2.33222	-6.00923	-0.609387	Rare disease (PH + Kidneys) - PDL015
Lymphatic endothelial	B	1	0.630166	0.0158571	3.56142	1	-0.461772	-4.14414	1.27016	Rare disease (PH + Kidneys) - PDL015
Lymphatic endothelial	Basal	3.00124e-08	0.0467736	0.00118603	0.261699	2.55425e-07	-3.06244	-6.73714	-1.34056	Rare disease (PH + Kidneys) - PDL015
Lymphatic endothelial	Capillaries	0.618755	1.09482	0.726039	1.59099	1	0.0905858	-0.320152	0.464359	Rare disease (PH + Kidneys) - PDL015
Lymphatic endothelial	cDC	0.456181	1.18924	0.72006	1.85683	0.944558	0.173317	-0.328421	0.61887	Rare disease (PH + Kidneys) - PDL015
Lymphatic endothelial	Fibroblasts	0.0104087	0.73604	0.572152	0.935654	0.0427022	-0.306471	-0.558351	-0.0665091	Rare disease (PH + Kidneys) - PDL015
Lymphatic endothelial	Lymphatic endothelial	2.88272e-291	66.4937	55.4899	79.6116	4.61235e-289	4.19711	4.0162	4.37716	Rare disease (PH + Kidneys) - PDL015
Lymphatic endothelial	Mast	0.12426	2.49082	0.507126	7.44192	0.364133	0.91261	-0.678996	2.00713	Rare disease (PH + Kidneys) - PDL015
Lymphatic endothelial	Meg-Ery	0.107985	3.65621	0.433762	13.7355	0.324767	1.29643	-0.835258	2.61999	Rare disease (PH + Kidneys) - PDL015
Lymphatic endothelial	Monocytes	0.00798877	1.56543	1.11486	2.14542	0.0340608	0.448164	0.108731	0.763337	Rare disease (PH + Kidneys) - PDL015
Lymphatic endothelial	MyoFB	0.0906282	1.45316	0.902144	2.22593	0.284324	0.373741	-0.102981	0.800173	Rare disease (PH + Kidneys) - PDL015
Lymphatic endothelial	Pericytes	0.00908364	0.59785	0.383565	0.891891	0.0377948	-0.514416	-0.958245	-0.114411	Rare disease (PH + Kidneys) - PDL015
Lymphatic endothelial	Plasma	0.0915043	11.2637	0.263093	76.4287	0.285394	2.42159	-1.33525	4.33636	Rare disease (PH + Kidneys) - PDL015
Lymphatic endothelial	Proliferating endothelial	2.79449e-08	4.82751	2.90668	7.58955	2.39101e-07	1.57433	1.06701	2.02677	Rare disease (PH + Kidneys) - PDL015
Lymphatic endothelial	Proliferating Immature alveolar	0.532081	0.368848	0.00930169	2.07516	1	-0.99737	-4.67756	0.730039	Rare disease (PH + Kidneys) - PDL015
Lymphatic endothelial	SMC	0.212102	0.763793	0.49447	1.13138	0.547359	-0.269459	-0.704269	0.123436	Rare disease (PH + Kidneys) - PDL015
Lymphatic endothelial	SPP1+ macrophages	0.566423	1.25715	0.339963	3.25771	1	0.228846	-1.07892	1.18102	Rare disease (PH + Kidneys) - PDL015
Lymphatic endothelial	T	1	0.928405	0.190222	2.74323	1	-0.0742877	-1.65956	1.00914	Rare disease (PH + Kidneys) - PDL015
Lymphatic endothelial	Transitional AT2	0.00150756	0.167366	0.0202102	0.607956	0.00756141	-1.78757	-3.90157	-0.497654	Rare disease (PH + Kidneys) - PDL015
Lymphatic endothelial	Treg	0.223631	2.27233	0.27147	8.4231	0.57067	0.820806	-1.3039	2.13098	Rare disease (PH + Kidneys) - PDL015
Lymphatic endothelial	Venous	0.0718259	1.7388	0.860372	3.14819	0.233747	0.553197	-0.15039	1.14683	Rare disease (PH + Kidneys) - PDL015
Lymphatic endothelial	AT1	1	0	0	Inf	1	-Inf	-Inf	Inf	Rare disease (PH + Kidneys) - PDL015
Lymphatic endothelial	Immature AT2	1	0	0	Inf	1	-Inf	-Inf	Inf	Rare disease (PH + Kidneys) - PDL015
Lymphatic endothelial	Multiciliated	1	0	0	Inf	1	-Inf	-Inf	Inf	Rare disease (PH + Kidneys) - PDL015
Lymphatic endothelial	Neutrophils	1	0	0	Inf	1	-Inf	-Inf	Inf	Rare disease (PH + Kidneys) - PDL015
Lymphatic endothelial	NK & NKT	1	0	0	Inf	1	-Inf	-Inf	Inf	Rare disease (PH + Kidneys) - PDL015
Lymphatic endothelial	pDC	1	0	0	Inf	1	-Inf	-Inf	Inf	Rare disease (PH + Kidneys) - PDL015
Lymphatic endothelial	PNEC	1	0	0	Inf	1	-Inf	-Inf	Inf	Rare disease (PH + Kidneys) - PDL015
Lymphatic endothelial	Proliferating airway	1	0	0	Inf	1	-Inf	-Inf	Inf	Rare disease (PH + Kidneys) - PDL015
Lymphatic endothelial	Proliferating basal	1	0	0	Inf	1	-Inf	-Inf	Inf	Rare disease (PH + Kidneys) - PDL015
Lymphatic endothelial	Proliferating lymphoid	1	0	0	Inf	1	-Inf	-Inf	Inf	Rare disease (PH + Kidneys) - PDL015
Lymphatic endothelial	Proliferating Meg-Ery	1	0	0	Inf	1	-Inf	-Inf	Inf	Rare disease (PH + Kidneys) - PDL015
Lymphatic endothelial	Proliferating monocytes	1	0	0	Inf	1	-Inf	-Inf	Inf	Rare disease (PH + Kidneys) - PDL015
Lymphatic endothelial	Secretory	1	0	0	Inf	1	-Inf	-Inf	Inf	Rare disease (PH + Kidneys) - PDL015
Lymphatic endothelial	Goblet	1	0	0	Inf	1	-Inf	-Inf	Inf	Rare disease (PH + Kidneys) - PDL015
Immature AT2	AKR1C1+ & AKR1C2+	0.822696	1.03751	0.763769	1.39804	1	0.0368242	-0.269489	0.335074	Rare disease (PH + Kidneys) - PDL015
Immature AT2	Alveolar macrophages	0.336245	0.441875	0.0531185	1.619	0.763109	-0.816727	-2.93523	0.481807	Rare disease (PH + Kidneys) - PDL015
Immature AT2	Arterial	0.140836	1.69129	0.797472	3.18263	0.39619	0.525491	-0.226309	1.15771	Rare disease (PH + Kidneys) - PDL015
Immature AT2	AT1	0.000863973	4.24633	1.80213	8.57029	0.00441648	1.44605	0.588969	2.1483	Rare disease (PH + Kidneys) - PDL015
Immature AT2	AT2	8.40024e-07	5.09802	2.79036	8.65176	6.25134e-06	1.62885	1.02617	2.15776	Rare disease (PH + Kidneys) - PDL015
Immature AT2	Basal	0.839319	0.771021	0.247447	1.83166	1	-0.26004	-1.39656	0.605222	Rare disease (PH + Kidneys) - PDL015
Immature AT2	Capillaries	1	0.960502	0.408631	1.93219	1	-0.0402992	-0.894943	0.658656	Rare disease (PH + Kidneys) - PDL015
Immature AT2	cDC	0.0713301	0.184797	0.00465684	1.04215	0.233391	-1.6885	-5.36942	0.0412829	Rare disease (PH + Kidneys) - PDL015
Immature AT2	Fibroblasts	0.00837497	0.533211	0.309096	0.86653	0.035263	-0.628837	-1.1741	-0.143259	Rare disease (PH + Kidneys) - PDL015
Immature AT2	Immature AT2	0.40174	1.96017	0.0491699	11.1535	0.868627	0.67303	-3.01247	2.41175	Rare disease (PH + Kidneys) - PDL015
Immature AT2	Monocytes	0.483929	0.686724	0.248856	1.52283	0.991404	-0.375823	-1.39088	0.420568	Rare disease (PH + Kidneys) - PDL015
Immature AT2	Multiciliated	0.00241474	2.05572	1.26972	3.18514	0.0114305	0.720626	0.238795	1.1585	Rare disease (PH + Kidneys) - PDL015
Immature AT2	MyoFB	0.0991823	0.204255	0.0051466	1.15203	0.302847	-1.58839	-5.26942	0.141527	Rare disease (PH + Kidneys) - PDL015
Immature AT2	Neutrophils	0.518412	1.37563	0.0345524	7.80633	1	0.318911	-3.36528	2.05494	Rare disease (PH + Kidneys) - PDL015
Immature AT2	Pericytes	0.381771	0.694515	0.312732	1.34673	0.839058	-0.364542	-1.16241	0.297681	Rare disease (PH + Kidneys) - PDL015
Immature AT2	PNEC	0.0569247	5.3046	0.632728	19.7101	0.190942	1.66858	-0.457715	2.98113	Rare disease (PH + Kidneys) - PDL015
Immature AT2	Proliferating basal	0.731955	0.439367	0.0110613	2.48123	1	-0.822421	-4.50431	0.908753	Rare disease (PH + Kidneys) - PDL015
Immature AT2	Proliferating endothelial	1	0.732009	0.0184128	4.14069	1	-0.311962	-3.99471	1.42086	Rare disease (PH + Kidneys) - PDL015
Immature AT2	Proliferating Immature alveolar	0.20588	2.39897	0.287471	8.83886	0.534753	0.875038	-1.24663	2.17916	Rare disease (PH + Kidneys) - PDL015
Immature AT2	SMC	0.108944	0.462914	0.1486	1.09922	0.326424	-0.770214	-1.9065	0.0946025	Rare disease (PH + Kidneys) - PDL015
Immature AT2	T	0.267529	1.99645	0.239399	7.35001	0.650526	0.691368	-1.42962	1.9947	Rare disease (PH + Kidneys) - PDL015
Immature AT2	Transitional AT2	1.06313e-06	4.69904	2.62504	7.85658	7.76719e-06	1.54736	0.965096	2.06135	Rare disease (PH + Kidneys) - PDL015
Immature AT2	Activated fibroblasts	1	0	0	Inf	1	-Inf	-Inf	Inf	Rare disease (PH + Kidneys) - PDL015
Immature AT2	Adventitial fibroblasts	1	0	0	Inf	1	-Inf	-Inf	Inf	Rare disease (PH + Kidneys) - PDL015
Immature AT2	B	1	0	0	Inf	1	-Inf	-Inf	Inf	Rare disease (PH + Kidneys) - PDL015
Immature AT2	Lymphatic endothelial	1	0	0	Inf	1	-Inf	-Inf	Inf	Rare disease (PH + Kidneys) - PDL015
Immature AT2	Mast	1	0	0	Inf	1	-Inf	-Inf	Inf	Rare disease (PH + Kidneys) - PDL015
Immature AT2	Meg-Ery	1	0	0	Inf	1	-Inf	-Inf	Inf	Rare disease (PH + Kidneys) - PDL015
Immature AT2	NK & NKT	1	0	0	Inf	1	-Inf	-Inf	Inf	Rare disease (PH + Kidneys) - PDL015
Immature AT2	pDC	1	0	0	Inf	1	-Inf	-Inf	Inf	Rare disease (PH + Kidneys) - PDL015
Immature AT2	Plasma	1	0	0	Inf	1	-Inf	-Inf	Inf	Rare disease (PH + Kidneys) - PDL015
Immature AT2	Proliferating airway	1	0	0	Inf	1	-Inf	-Inf	Inf	Rare disease (PH + Kidneys) - PDL015
Immature AT2	Proliferating lymphoid	1	0	0	Inf	1	-Inf	-Inf	Inf	Rare disease (PH + Kidneys) - PDL015
Immature AT2	Proliferating Meg-Ery	1	0	0	Inf	1	-Inf	-Inf	Inf	Rare disease (PH + Kidneys) - PDL015
Immature AT2	Proliferating monocytes	1	0	0	Inf	1	-Inf	-Inf	Inf	Rare disease (PH + Kidneys) - PDL015
Immature AT2	Secretory	1	0	0	Inf	1	-Inf	-Inf	Inf	Rare disease (PH + Kidneys) - PDL015
Immature AT2	Goblet	1	0	0	Inf	1	-Inf	-Inf	Inf	Rare disease (PH + Kidneys) - PDL015
Immature AT2	SPP1+ macrophages	1	0	0	Inf	1	-Inf	-Inf	Inf	Rare disease (PH + Kidneys) - PDL015
Immature AT2	Treg	1	0	0	Inf	1	-Inf	-Inf	Inf	Rare disease (PH + Kidneys) - PDL015
Immature AT2	Venous	1	0	0	Inf	1	-Inf	-Inf	Inf	Rare disease (PH + Kidneys) - PDL015
Fibroblasts	Activated fibroblasts	0.0041461	1.8338	1.19106	2.74817	0.0190625	0.606388	0.174844	1.01094	Rare disease (PH + Kidneys) - PDL015
Fibroblasts	Adventitial fibroblasts	7.88151e-07	0.584736	0.460406	0.73397	5.89272e-06	-0.536594	-0.775647	-0.309287	Rare disease (PH + Kidneys) - PDL015
Fibroblasts	AKR1C1+ & AKR1C2+	2.77811e-106	0.610136	0.582722	0.638724	1.53275e-104	-0.494074	-0.540045	-0.448282	Rare disease (PH + Kidneys) - PDL015
Fibroblasts	Alveolar macrophages	5.2854e-19	0.477292	0.395653	0.571542	7.29021e-18	-0.739627	-0.927217	-0.559418	Rare disease (PH + Kidneys) - PDL015
Fibroblasts	Arterial	2.96555e-21	1.65225	1.49366	1.82513	4.27467e-20	0.502141	0.401231	0.601651	Rare disease (PH + Kidneys) - PDL015
Fibroblasts	AT1	1.3098e-14	0.35036	0.250399	0.47822	1.51861e-13	-1.04879	-1.3847	-0.737685	Rare disease (PH + Kidneys) - PDL015
Fibroblasts	AT2	4.50868e-08	0.600043	0.489607	0.729231	3.75723e-07	-0.510754	-0.714153	-0.315765	Rare disease (PH + Kidneys) - PDL015
Fibroblasts	B	0.0141443	1.55495	1.07355	2.20423	0.0565771	0.441442	0.0709724	0.790378	Rare disease (PH + Kidneys) - PDL015
Fibroblasts	Basal	2.37925e-137	0.0448351	0.0269449	0.0701608	1.52272e-135	-3.10476	-3.61396	-2.65697	Rare disease (PH + Kidneys) - PDL015
Fibroblasts	Capillaries	6.94788e-15	1.44007	1.31587	1.57412	8.35835e-14	0.364691	0.274496	0.453696	Rare disease (PH + Kidneys) - PDL015
Fibroblasts	cDC	3.01394e-05	1.28158	1.14049	1.43698	0.000187638	0.248091	0.13146	0.362544	Rare disease (PH + Kidneys) - PDL015
Fibroblasts	Fibroblasts	1.50126e-240	2.26836	2.1648	2.37633	1.60134e-238	0.819059	0.772326	0.865557	Rare disease (PH + Kidneys) - PDL015
Fibroblasts	Immature AT2	0.0882812	0.668831	0.399856	1.06107	0.278599	-0.402224	-0.916651	0.0592744	Rare disease (PH + Kidneys) - PDL015
Fibroblasts	Lymphatic endothelial	3.95138e-09	0.503471	0.38649	0.646317	3.57187e-08	-0.68623	-0.950649	-0.436465	Rare disease (PH + Kidneys) - PDL015
Fibroblasts	Mast	0.163061	0.674525	0.368243	1.14891	0.446742	-0.393747	-0.999013	0.138812	Rare disease (PH + Kidneys) - PDL015
Fibroblasts	Meg-Ery	0.730517	0.799213	0.3316	1.66636	1	-0.224127	-1.10382	0.51064	Rare disease (PH + Kidneys) - PDL015
Fibroblasts	Monocytes	0.127985	0.923787	0.833597	1.02187	0.37232	-0.0792743	-0.182006	0.0216366	Rare disease (PH + Kidneys) - PDL015
Fibroblasts	Multiciliated	2.16749e-300	0.0098289	0.00423336	0.0193764	3.85332e-298	-4.62243	-5.46476	-3.9437	Rare disease (PH + Kidneys) - PDL015
Fibroblasts	MyoFB	3.75591e-23	1.78212	1.5957	1.98703	5.77833e-22	0.577804	0.467314	0.686642	Rare disease (PH + Kidneys) - PDL015
Fibroblasts	Neutrophils	0.736349	0.925154	0.640712	1.30249	1	-0.077795	-0.445175	0.264278	Rare disease (PH + Kidneys) - PDL015
Fibroblasts	NK & NKT	0.00101659	1.54777	1.18715	1.99598	0.00518006	0.436818	0.171557	0.691134	Rare disease (PH + Kidneys) - PDL015
Fibroblasts	pDC	1	0.522614	0.0122994	3.48013	1	-0.648912	-4.3982	1.24707	Rare disease (PH + Kidneys) - PDL015
Fibroblasts	Pericytes	1.91748e-98	2.12787	1.98999	2.2742	8.76563e-97	0.755121	0.688131	0.82163	Rare disease (PH + Kidneys) - PDL015
Fibroblasts	Plasma	0.678933	1.2354	0.133062	5.66233	1	0.211392	-2.01694	1.73383	Rare disease (PH + Kidneys) - PDL015
Fibroblasts	PNEC	0.00239557	0.386547	0.173508	0.7529	0.0114305	-0.950501	-1.75153	-0.283823	Rare disease (PH + Kidneys) - PDL015
Fibroblasts	Proliferating basal	1.84436e-55	0.0136848	0.00165697	0.0495589	5.26961e-54	-4.29147	-6.40277	-3.00459	Rare disease (PH + Kidneys) - PDL015
Fibroblasts	Proliferating endothelial	1.09139e-05	1.62325	1.31028	1.99705	7.16716e-05	0.484429	0.270242	0.691673	Rare disease (PH + Kidneys) - PDL015
Fibroblasts	Proliferating Immature alveolar	4.59228e-06	0.391684	0.236183	0.614741	3.12666e-05	-0.937301	-1.44315	-0.486554	Rare disease (PH + Kidneys) - PDL015
Fibroblasts	Proliferating lymphoid	0.019969	5.43701	1.0787	25.2582	0.0764363	1.69323	0.0757601	3.22915	Rare disease (PH + Kidneys) - PDL015
Fibroblasts	Proliferating Meg-Ery	0.364059	0.729681	0.377499	1.29597	0.81262	-0.315148	-0.974187	0.259261	Rare disease (PH + Kidneys) - PDL015
Fibroblasts	Proliferating monocytes	0.190887	1.53892	0.748268	2.91807	0.508185	0.431082	-0.289994	1.07092	Rare disease (PH + Kidneys) - PDL015
Fibroblasts	Secretory	0.000798186	0.0905146	0.0022655	0.520053	0.00409326	-2.40224	-6.08996	-0.653825	Rare disease (PH + Kidneys) - PDL015
Fibroblasts	SMC	1.74149e-12	1.35004	1.24327	1.46445	1.87005e-11	0.300133	0.217746	0.381481	Rare disease (PH + Kidneys) - PDL015
Fibroblasts	SPP1+ macrophages	0.00311248	1.46862	1.13183	1.88519	0.0144767	0.38432	0.123832	0.634026	Rare disease (PH + Kidneys) - PDL015
Fibroblasts	T	2.14243e-05	1.70889	1.33597	2.16639	0.000134956	0.535845	0.289655	0.773064	Rare disease (PH + Kidneys) - PDL015
Fibroblasts	Transitional AT2	5.04857e-05	0.713896	0.599286	0.845365	0.00030831	-0.337018	-0.512016	-0.167987	Rare disease (PH + Kidneys) - PDL015
Fibroblasts	Treg	0.22071	1.34604	0.788539	2.191	0.56561	0.297165	-0.237573	0.784357	Rare disease (PH + Kidneys) - PDL015
Fibroblasts	Venous	0.00220788	1.33886	1.10997	1.60574	0.0106404	0.291816	0.104335	0.473582	Rare disease (PH + Kidneys) - PDL015
Fibroblasts	Proliferating airway	1	0	0	Inf	1	-Inf	-Inf	Inf	Rare disease (PH + Kidneys) - PDL015
Fibroblasts	Goblet	1	0	0	Inf	1	-Inf	-Inf	Inf	Rare disease (PH + Kidneys) - PDL015
cDC	Activated fibroblasts	0.0155065	2.59609	1.09738	5.271	0.0614119	0.954005	0.0929225	1.66222	Rare disease (PH + Kidneys) - PDL015
cDC	Adventitial fibroblasts	0.830526	0.929009	0.571172	1.43203	1	-0.0736367	-0.560065	0.359092	Rare disease (PH + Kidneys) - PDL015
cDC	AKR1C1+ & AKR1C2+	2.53321e-32	0.530167	0.473327	0.59278	5.19632e-31	-0.634563	-0.747968	-0.522932	Rare disease (PH + Kidneys) - PDL015
cDC	Alveolar macrophages	0.00589948	1.46238	1.10959	1.89569	0.0261473	0.380064	0.103993	0.639584	Rare disease (PH + Kidneys) - PDL015
cDC	Arterial	0.0495007	0.737036	0.530276	0.999574	0.16996	-0.305118	-0.634357	-0.000425871	Rare disease (PH + Kidneys) - PDL015
cDC	AT1	0.000348886	0.262131	0.084826	0.615227	0.00187321	-1.33891	-2.46715	-0.485764	Rare disease (PH + Kidneys) - PDL015
cDC	AT2	2.48142e-08	0.161225	0.0522191	0.377896	2.13456e-07	-1.82496	-2.95231	-0.973135	Rare disease (PH + Kidneys) - PDL015
cDC	B	0.637438	0.631606	0.129109	1.87391	1	-0.45949	-2.0471	0.628028	Rare disease (PH + Kidneys) - PDL015
cDC	Basal	8.53116e-18	0.1244	0.0535534	0.246016	1.14705e-16	-2.08425	-2.92708	-1.40236	Rare disease (PH + Kidneys) - PDL015
cDC	Capillaries	6.76497e-56	3.5844	3.10945	4.11818	2.00444e-54	1.27659	1.13445	1.41541	Rare disease (PH + Kidneys) - PDL015
cDC	cDC	1.22893e-75	5.19512	4.46486	6.02364	4.91571e-74	1.64772	1.49624	1.79569	Rare disease (PH + Kidneys) - PDL015
cDC	Fibroblasts	5.07329e-10	1.44136	1.2861	1.6124	4.80312e-09	0.365589	0.251614	0.477723	Rare disease (PH + Kidneys) - PDL015
cDC	Immature AT2	0.101202	0.200844	0.00506258	1.13185	0.306674	-1.60523	-5.28588	0.123851	Rare disease (PH + Kidneys) - PDL015
cDC	Lymphatic endothelial	0.318145	0.750349	0.426245	1.22811	0.732875	-0.287217	-0.85274	0.205478	Rare disease (PH + Kidneys) - PDL015
cDC	Mast	0.592581	0.544332	0.0653232	2.00066	1	-0.608196	-2.72841	0.693479	Rare disease (PH + Kidneys) - PDL015
cDC	Meg-Ery	1	0.595439	0.0148744	3.42436	1	-0.518456	-4.20812	1.23091	Rare disease (PH + Kidneys) - PDL015
cDC	Monocytes	0.392199	0.895588	0.698472	1.13291	0.856096	-0.110275	-0.358861	0.124787	Rare disease (PH + Kidneys) - PDL015
cDC	MyoFB	0.129267	1.2386	0.928639	1.6222	0.374593	0.213979	-0.0740354	0.483783	Rare disease (PH + Kidneys) - PDL015
cDC	Neutrophils	1	0.86144	0.313314	1.89988	1	-0.14915	-1.16055	0.641791	Rare disease (PH + Kidneys) - PDL015
cDC	NK & NKT	0.397116	0.67077	0.244385	1.47562	0.863168	-0.39933	-1.40901	0.389076	Rare disease (PH + Kidneys) - PDL015
cDC	Pericytes	0.0256339	1.21965	1.02035	1.44863	0.095382	0.198567	0.0201468	0.370622	Rare disease (PH + Kidneys) - PDL015
cDC	PNEC	0.278707	0.268714	0.00676338	1.51992	0.672596	-1.31411	-4.99623	0.41866	Rare disease (PH + Kidneys) - PDL015
cDC	Proliferating basal	1.48718e-06	0.135447	0.0278617	0.397543	1.05287e-05	-1.99918	-3.5805	-0.922453	Rare disease (PH + Kidneys) - PDL015
cDC	Proliferating endothelial	1	1.00131	0.528958	1.73004	1	0.00130648	-0.636847	0.548146	Rare disease (PH + Kidneys) - PDL015
cDC	Proliferating Immature alveolar	0.00606805	0.121954	0.00308106	0.684511	0.0267462	-2.10412	-5.78248	-0.37905	Rare disease (PH + Kidneys) - PDL015
cDC	Proliferating Meg-Ery	1	0.676539	0.081026	2.49611	1	-0.390765	-2.51299	0.914735	Rare disease (PH + Kidneys) - PDL015
cDC	Proliferating monocytes	1	0.697868	0.0173912	4.03481	1	-0.359726	-4.05179	1.39496	Rare disease (PH + Kidneys) - PDL015
cDC	SMC	0.212524	1.13112	0.923969	1.37294	0.547566	0.12321	-0.0790772	0.316953	Rare disease (PH + Kidneys) - PDL015
cDC	SPP1+ macrophages	8.52552e-15	4.73916	3.3373	6.57143	1.003e-13	1.55586	1.20516	1.88273	Rare disease (PH + Kidneys) - PDL015
cDC	T	0.00491068	2.03086	1.20783	3.22083	0.0221951	0.70846	0.188826	1.16964	Rare disease (PH + Kidneys) - PDL015
cDC	Transitional AT2	8.76726e-05	0.392239	0.213557	0.661732	0.000523418	-0.935885	-1.54385	-0.412895	Rare disease (PH + Kidneys) - PDL015
cDC	Treg	0.342359	1.52833	0.409175	4.0249	0.773693	0.424178	-0.893613	1.3925	Rare disease (PH + Kidneys) - PDL015
cDC	Venous	0.560452	0.834638	0.473911	1.36685	1	-0.180757	-0.746736	0.312511	Rare disease (PH + Kidneys) - PDL015
cDC	Multiciliated	1	0	0	Inf	1	-Inf	-Inf	Inf	Rare disease (PH + Kidneys) - PDL015
cDC	pDC	1	0	0	Inf	1	-Inf	-Inf	Inf	Rare disease (PH + Kidneys) - PDL015
cDC	Plasma	1	0	0	Inf	1	-Inf	-Inf	Inf	Rare disease (PH + Kidneys) - PDL015
cDC	Proliferating airway	1	0	0	Inf	1	-Inf	-Inf	Inf	Rare disease (PH + Kidneys) - PDL015
cDC	Proliferating lymphoid	1	0	0	Inf	1	-Inf	-Inf	Inf	Rare disease (PH + Kidneys) - PDL015
cDC	Secretory	1	0	0	Inf	1	-Inf	-Inf	Inf	Rare disease (PH + Kidneys) - PDL015
cDC	Goblet	1	0	0	Inf	1	-Inf	-Inf	Inf	Rare disease (PH + Kidneys) - PDL015
Capillaries	Activated fibroblasts	0.823289	0.742511	0.199448	1.94512	1	-0.297717	-1.6122	0.665323	Rare disease (PH + Kidneys) - PDL015
Capillaries	Adventitial fibroblasts	1.0128e-07	0.256253	0.122397	0.473816	8.2258e-07	-1.36159	-2.10048	-0.746936	Rare disease (PH + Kidneys) - PDL015
Capillaries	AKR1C1+ & AKR1C2+	1.45374e-45	0.556912	0.510804	0.606594	3.57844e-44	-0.585348	-0.671769	-0.499896	Rare disease (PH + Kidneys) - PDL015
Capillaries	Alveolar macrophages	0.951288	0.985227	0.762703	1.25448	1	-0.0148827	-0.270887	0.226725	Rare disease (PH + Kidneys) - PDL015
Capillaries	Arterial	2.3903e-14	1.94296	1.65086	2.27503	2.75143e-13	0.664212	0.501298	0.821992	Rare disease (PH + Kidneys) - PDL015
Capillaries	AT1	0.231546	0.76354	0.485658	1.14626	0.58294	-0.269789	-0.722251	0.136507	Rare disease (PH + Kidneys) - PDL015
Capillaries	AT2	0.00573237	1.42691	1.10257	1.8208	0.0256195	0.355508	0.0976446	0.599274	Rare disease (PH + Kidneys) - PDL015
Capillaries	B	0.586236	1.15252	0.519145	2.23376	1	0.141952	-0.655572	0.803688	Rare disease (PH + Kidneys) - PDL015
Capillaries	Basal	7.69345e-28	0.138065	0.0770775	0.228462	1.46542e-26	-1.98003	-2.56294	-1.47638	Rare disease (PH + Kidneys) - PDL015
Capillaries	Capillaries	1.32345e-53	2.85304	2.52584	3.21471	3.71495e-52	1.04838	0.926572	1.16774	Rare disease (PH + Kidneys) - PDL015
Capillaries	cDC	4.47938e-39	2.94855	2.54404	3.40456	1.0387e-37	1.08131	0.933752	1.22512	Rare disease (PH + Kidneys) - PDL015
Capillaries	Fibroblasts	0.0825331	1.0878	0.987652	1.19631	0.262531	0.0841566	-0.012425	0.179244	Rare disease (PH + Kidneys) - PDL015
Capillaries	Immature AT2	0.719096	1.10933	0.499962	2.14855	1	0.10376	-0.693223	0.764791	Rare disease (PH + Kidneys) - PDL015
Capillaries	Lymphatic endothelial	0.436826	0.843766	0.565082	1.21521	0.927372	-0.169881	-0.570784	0.194914	Rare disease (PH + Kidneys) - PDL015
Capillaries	Mast	0.295886	0.484873	0.0989131	1.44356	0.699288	-0.723869	-2.31351	0.367114	Rare disease (PH + Kidneys) - PDL015
Capillaries	Meg-Ery	0.531158	0.351408	0.00878149	2.02016	1	-1.04581	-4.73511	0.703179	Rare disease (PH + Kidneys) - PDL015
Capillaries	Monocytes	2.19835e-16	1.84967	1.60716	2.12064	2.79156e-15	0.615006	0.474466	0.751717	Rare disease (PH + Kidneys) - PDL015
Capillaries	Multiciliated	1.0991e-59	0.0918443	0.0551834	0.143816	3.44815e-58	-2.38766	-2.89709	-1.93922	Rare disease (PH + Kidneys) - PDL015
Capillaries	MyoFB	0.859353	0.968691	0.755455	1.22549	1	-0.0318091	-0.280436	0.203344	Rare disease (PH + Kidneys) - PDL015
Capillaries	Neutrophils	0.00220546	2.0705	1.29015	3.17314	0.0106404	0.727789	0.254759	1.15472	Rare disease (PH + Kidneys) - PDL015
Capillaries	NK & NKT	0.181658	1.37215	0.827656	2.1527	0.489315	0.31638	-0.189157	0.766722	Rare disease (PH + Kidneys) - PDL015
Capillaries	pDC	0.0908193	4.397	0.477799	19.7625	0.284366	1.48092	-0.738565	2.98378	Rare disease (PH + Kidneys) - PDL015
Capillaries	Pericytes	7.54851e-08	1.43332	1.259	1.6267	6.16205e-07	0.359994	0.230319	0.48655	Rare disease (PH + Kidneys) - PDL015
Capillaries	PNEC	0.296697	0.481911	0.0983149	1.43459	0.700171	-0.729997	-2.31958	0.360879	Rare disease (PH + Kidneys) - PDL015
Capillaries	Proliferating airway	0.200146	5.27441	0.111502	47.168	0.524115	1.66287	-2.19371	3.85372	Rare disease (PH + Kidneys) - PDL015
Capillaries	Proliferating basal	7.51222e-15	0.0265571	0.0006759	0.148436	8.96982e-14	-3.62846	-7.29947	-1.9076	Rare disease (PH + Kidneys) - PDL015
Capillaries	Proliferating endothelial	0.227203	1.2601	0.821719	1.85672	0.576585	0.231191	-0.196357	0.618811	Rare disease (PH + Kidneys) - PDL015
Capillaries	Proliferating Immature alveolar	0.780451	1.04905	0.566981	1.78645	1	0.0478881	-0.567429	0.58023	Rare disease (PH + Kidneys) - PDL015
Capillaries	Proliferating Meg-Ery	0.494111	1.23654	0.445175	2.76932	1	0.212318	-0.809287	1.0186	Rare disease (PH + Kidneys) - PDL015
Capillaries	Proliferating monocytes	0.088909	2.19935	0.688691	5.42842	0.280028	0.788164	-0.372963	1.69165	Rare disease (PH + Kidneys) - PDL015
Capillaries	SMC	0.311546	0.916724	0.772444	1.08129	0.723474	-0.0869489	-0.258196	0.0781506	Rare disease (PH + Kidneys) - PDL015
Capillaries	SPP1+ macrophages	0.0718771	1.47906	0.925717	2.2542	0.233747	0.391408	-0.0771868	0.812794	Rare disease (PH + Kidneys) - PDL015
Capillaries	T	0.0949925	1.4612	0.91466	2.22687	0.29455	0.379258	-0.0892033	0.800598	Rare disease (PH + Kidneys) - PDL015
Capillaries	Transitional AT2	0.224901	1.16267	0.894079	1.48946	0.572997	0.150717	-0.111961	0.398416	Rare disease (PH + Kidneys) - PDL015
Capillaries	Treg	0.631578	1.13686	0.36208	2.73285	1	0.128271	-1.01589	1.00534	Rare disease (PH + Kidneys) - PDL015
Capillaries	Venous	2.48015e-10	2.40734	1.85965	3.07556	2.40499e-09	0.878524	0.62039	1.12349	Rare disease (PH + Kidneys) - PDL015
Capillaries	Plasma	1	0	0	Inf	1	-Inf	-Inf	Inf	Rare disease (PH + Kidneys) - PDL015
Capillaries	Proliferating lymphoid	1	0	0	Inf	1	-Inf	-Inf	Inf	Rare disease (PH + Kidneys) - PDL015
Capillaries	Secretory	1	0	0	Inf	1	-Inf	-Inf	Inf	Rare disease (PH + Kidneys) - PDL015
Capillaries	Goblet	1	0	0	Inf	1	-Inf	-Inf	Inf	Rare disease (PH + Kidneys) - PDL015
Basal	Adventitial fibroblasts	1.49793e-05	0.258352	0.103518	0.535137	9.62523e-05	-1.35343	-2.26801	-0.625232	Rare disease (PH + Kidneys) - PDL015
Basal	AKR1C1+ & AKR1C2+	0	0.0232091	0.0151393	0.0340914	0	-3.76321	-4.19046	-3.37871	Rare disease (PH + Kidneys) - PDL015
Basal	AT1	0.32669	1.20267	0.779141	1.77989	0.74672	0.184544	-0.249564	0.576552	Rare disease (PH + Kidneys) - PDL015
Basal	AT2	3.62631e-13	0.0547811	0.00662839	0.198485	4.02923e-12	-2.90441	-5.01639	-1.61704	Rare disease (PH + Kidneys) - PDL015
Basal	Basal	0	50.7766	46.0704	55.9711	0	3.92744	3.83017	4.02484	Rare disease (PH + Kidneys) - PDL015
Basal	Capillaries	1.18807e-29	0.0913784	0.0417095	0.174017	2.3468e-28	-2.39275	-3.17703	-1.7486	Rare disease (PH + Kidneys) - PDL015
Basal	cDC	8.84948e-25	0.01613	0.000412882	0.0900454	1.43022e-23	-4.12707	-7.79235	-2.40744	Rare disease (PH + Kidneys) - PDL015
Basal	Fibroblasts	6.17795e-158	0.00945169	0.00258008	0.0242318	4.11864e-156	-4.66156	-5.95993	-3.72009	Rare disease (PH + Kidneys) - PDL015
Basal	Immature AT2	0.287767	1.41868	0.603963	2.85091	0.685159	0.349729	-0.504242	1.04764	Rare disease (PH + Kidneys) - PDL015
Basal	Mast	0.136877	0.230475	0.00580178	1.30353	0.387617	-1.46761	-5.14959	0.265073	Rare disease (PH + Kidneys) - PDL015
Basal	Monocytes	6.90191e-10	0.431219	0.310626	0.583979	6.49592e-09	-0.841139	-1.16916	-0.53789	Rare disease (PH + Kidneys) - PDL015
Basal	Multiciliated	1.09681e-242	6.7251	6.09375	7.41553	1.2535e-240	1.90585	1.80726	2.00358	Rare disease (PH + Kidneys) - PDL015
Basal	MyoFB	1.95796e-17	0.0894963	0.0289816	0.209459	2.56781e-16	-2.41356	-3.54109	-1.56323	Rare disease (PH + Kidneys) - PDL015
Basal	Neutrophils	0.00617671	0.12016	0.00303472	0.674976	0.027002	-2.11893	-5.79764	-0.393079	Rare disease (PH + Kidneys) - PDL015
Basal	Pericytes	2.63897e-57	0.0258793	0.00704394	0.066387	7.96671e-56	-3.65431	-4.95559	-2.71225	Rare disease (PH + Kidneys) - PDL015
Basal	PNEC	0.62178	1.17595	0.376386	2.80535	1	0.162079	-0.977139	1.03153	Rare disease (PH + Kidneys) - PDL015
Basal	Proliferating basal	2.81477e-195	16.2251	13.9585	18.8296	2.37033e-193	2.78656	2.63609	2.93543	Rare disease (PH + Kidneys) - PDL015
Basal	Secretory	0.00014092	5.1324	2.24678	10.3556	0.000811052	1.63557	0.8095	2.33753	Rare disease (PH + Kidneys) - PDL015
Basal	Goblet	1.71563e-09	2.88685	2.08512	3.91145	1.58671e-08	1.06017	0.734827	1.36391	Rare disease (PH + Kidneys) - PDL015
Basal	SMC	6.82915e-26	0.200987	0.129655	0.297916	1.18768e-24	-1.60452	-2.04288	-1.21094	Rare disease (PH + Kidneys) - PDL015
Basal	SPP1+ macrophages	0.0086464	0.264141	0.0542279	0.778136	0.0362153	-1.33127	-2.91456	-0.250854	Rare disease (PH + Kidneys) - PDL015
Basal	Transitional AT2	0.127779	0.753539	0.508959	1.07718	0.37232	-0.282974	-0.675387	0.0743462	Rare disease (PH + Kidneys) - PDL015
Basal	Venous	7.51916e-09	0.0433636	0.00110024	0.242472	6.72103e-08	-3.13813	-6.81223	-1.41687	Rare disease (PH + Kidneys) - PDL015
Basal	Activated fibroblasts	1	0	0	Inf	1	-Inf	-Inf	Inf	Rare disease (PH + Kidneys) - PDL015
Basal	Alveolar macrophages	1	0	0	Inf	1	-Inf	-Inf	Inf	Rare disease (PH + Kidneys) - PDL015
Basal	Arterial	1	0	0	Inf	1	-Inf	-Inf	Inf	Rare disease (PH + Kidneys) - PDL015
Basal	B	1	0	0	Inf	1	-Inf	-Inf	Inf	Rare disease (PH + Kidneys) - PDL015
Basal	Lymphatic endothelial	1	0	0	Inf	1	-Inf	-Inf	Inf	Rare disease (PH + Kidneys) - PDL015
Basal	Meg-Ery	1	0	0	Inf	1	-Inf	-Inf	Inf	Rare disease (PH + Kidneys) - PDL015
Basal	NK & NKT	1	0	0	Inf	1	-Inf	-Inf	Inf	Rare disease (PH + Kidneys) - PDL015
Basal	pDC	1	0	0	Inf	1	-Inf	-Inf	Inf	Rare disease (PH + Kidneys) - PDL015
Basal	Plasma	1	0	0	Inf	1	-Inf	-Inf	Inf	Rare disease (PH + Kidneys) - PDL015
Basal	Proliferating airway	1	0	0	Inf	1	-Inf	-Inf	Inf	Rare disease (PH + Kidneys) - PDL015
Basal	Proliferating endothelial	1	0	0	Inf	1	-Inf	-Inf	Inf	Rare disease (PH + Kidneys) - PDL015
Basal	Proliferating Immature alveolar	1	0	0	Inf	1	-Inf	-Inf	Inf	Rare disease (PH + Kidneys) - PDL015
Basal	Proliferating lymphoid	1	0	0	Inf	1	-Inf	-Inf	Inf	Rare disease (PH + Kidneys) - PDL015
Basal	Proliferating Meg-Ery	1	0	0	Inf	1	-Inf	-Inf	Inf	Rare disease (PH + Kidneys) - PDL015
Basal	Proliferating monocytes	1	0	0	Inf	1	-Inf	-Inf	Inf	Rare disease (PH + Kidneys) - PDL015
Basal	T	1	0	0	Inf	1	-Inf	-Inf	Inf	Rare disease (PH + Kidneys) - PDL015
Basal	Treg	1	0	0	Inf	1	-Inf	-Inf	Inf	Rare disease (PH + Kidneys) - PDL015
B	AKR1C1+ & AKR1C2+	0.0037355	0.614149	0.430196	0.861639	0.017274	-0.487518	-0.843513	-0.148919	Rare disease (PH + Kidneys) - PDL015
B	Alveolar macrophages	0.45634	0.457693	0.0550068	1.6778	0.944558	-0.781556	-2.9003	0.517484	Rare disease (PH + Kidneys) - PDL015
B	Arterial	0.0088774	2.32044	1.21092	4.07441	0.0370858	0.841756	0.191383	1.40473	Rare disease (PH + Kidneys) - PDL015
B	AT2	0.552877	1.32082	0.355784	3.44435	1	0.27825	-1.03343	1.23674	Rare disease (PH + Kidneys) - PDL015
B	B	9.64477e-06	13.28	4.75821	29.8907	6.40317e-05	2.58626	1.55987	3.39755	Rare disease (PH + Kidneys) - PDL015
B	Capillaries	0.857359	0.866661	0.34354	1.82246	1	-0.143107	-1.06845	0.600187	Rare disease (PH + Kidneys) - PDL015
B	cDC	0.498036	0.580466	0.11856	1.72383	1	-0.543924	-2.13233	0.544546	Rare disease (PH + Kidneys) - PDL015
B	Fibroblasts	0.0170742	1.54021	1.07156	2.1728	0.0666309	0.43192	0.0691164	0.776017	Rare disease (PH + Kidneys) - PDL015
B	Lymphatic endothelial	1	0.931896	0.111907	3.42065	1	-0.0705342	-2.19008	1.22983	Rare disease (PH + Kidneys) - PDL015
B	Monocytes	0.050506	1.73698	0.930306	2.99302	0.171935	0.552151	-0.0722413	1.09628	Rare disease (PH + Kidneys) - PDL015
B	MyoFB	0.0972136	0.21153	0.00532885	1.19352	0.298545	-1.55339	-5.23462	0.176904	Rare disease (PH + Kidneys) - PDL015
B	Neutrophils	0.506232	1.42459	0.0357768	8.08738	1	0.353882	-3.33046	2.09031	Rare disease (PH + Kidneys) - PDL015
B	NK & NKT	0.00221853	5.73807	1.83238	13.7372	0.0106596	1.74712	0.605616	2.6201	Rare disease (PH + Kidneys) - PDL015
B	Pericytes	0.767914	1.06379	0.555504	1.86603	1	0.0618394	-0.587879	0.623815	Rare disease (PH + Kidneys) - PDL015
B	Proliferating endothelial	0.0108041	3.89533	1.24604	9.30211	0.0442112	1.35978	0.21997	2.23024	Rare disease (PH + Kidneys) - PDL015
B	Proliferating Immature alveolar	0.557358	1.23269	0.0309697	6.99141	1	0.209199	-3.47475	1.94468	Rare disease (PH + Kidneys) - PDL015
B	Proliferating Meg-Ery	0.0360804	6.86823	0.817635	25.6392	0.129147	1.92691	-0.201339	3.24412	Rare disease (PH + Kidneys) - PDL015
B	SMC	0.196802	1.41189	0.756326	2.4327	0.5179	0.34493	-0.279283	0.889004	Rare disease (PH + Kidneys) - PDL015
B	SPP1+ macrophages	0.619696	1.03833	0.0260971	5.88337	1	0.0376126	-3.64593	1.77213	Rare disease (PH + Kidneys) - PDL015
B	T	7.3724e-07	9.80735	4.38722	19.188	5.56408e-06	2.28313	1.4787	2.95429	Rare disease (PH + Kidneys) - PDL015
B	Transitional AT2	0.591842	0.561342	0.0674455	2.05835	1	-0.577424	-2.69644	0.721905	Rare disease (PH + Kidneys) - PDL015
B	Treg	0.235908	3.75975	0.0939426	21.5902	0.587933	1.32435	-2.36507	3.07224	Rare disease (PH + Kidneys) - PDL015
B	Venous	0.129937	2.09596	0.564129	5.47193	0.374593	0.740012	-0.572472	1.69963	Rare disease (PH + Kidneys) - PDL015
B	Activated fibroblasts	1	0	0	Inf	1	-Inf	-Inf	Inf	Rare disease (PH + Kidneys) - PDL015
B	Adventitial fibroblasts	1	0	0	Inf	1	-Inf	-Inf	Inf	Rare disease (PH + Kidneys) - PDL015
B	AT1	1	0	0	Inf	1	-Inf	-Inf	Inf	Rare disease (PH + Kidneys) - PDL015
B	Basal	1	0	0	Inf	1	-Inf	-Inf	Inf	Rare disease (PH + Kidneys) - PDL015
B	Immature AT2	1	0	0	Inf	1	-Inf	-Inf	Inf	Rare disease (PH + Kidneys) - PDL015
B	Mast	1	0	0	Inf	1	-Inf	-Inf	Inf	Rare disease (PH + Kidneys) - PDL015
B	Meg-Ery	1	0	0	Inf	1	-Inf	-Inf	Inf	Rare disease (PH + Kidneys) - PDL015
B	Multiciliated	1	0	0	Inf	1	-Inf	-Inf	Inf	Rare disease (PH + Kidneys) - PDL015
B	pDC	1	0	0	Inf	1	-Inf	-Inf	Inf	Rare disease (PH + Kidneys) - PDL015
B	Plasma	1	0	0	Inf	1	-Inf	-Inf	Inf	Rare disease (PH + Kidneys) - PDL015
B	PNEC	1	0	0	Inf	1	-Inf	-Inf	Inf	Rare disease (PH + Kidneys) - PDL015
B	Proliferating airway	1	0	0	Inf	1	-Inf	-Inf	Inf	Rare disease (PH + Kidneys) - PDL015
B	Proliferating basal	1	0	0	Inf	1	-Inf	-Inf	Inf	Rare disease (PH + Kidneys) - PDL015
B	Proliferating lymphoid	1	0	0	Inf	1	-Inf	-Inf	Inf	Rare disease (PH + Kidneys) - PDL015
B	Proliferating monocytes	1	0	0	Inf	1	-Inf	-Inf	Inf	Rare disease (PH + Kidneys) - PDL015
B	Secretory	1	0	0	Inf	1	-Inf	-Inf	Inf	Rare disease (PH + Kidneys) - PDL015
B	Goblet	1	0	0	Inf	1	-Inf	-Inf	Inf	Rare disease (PH + Kidneys) - PDL015
AT2	Activated fibroblasts	1	0.982776	0.117759	3.62242	1	-0.0173739	-2.13912	1.28714	Rare disease (PH + Kidneys) - PDL015
AT2	AKR1C1+ & AKR1C2+	1.81213e-46	0.356771	0.303082	0.418004	4.60224e-45	-1.03066	-1.19375	-0.872264	Rare disease (PH + Kidneys) - PDL015
AT2	Alveolar macrophages	0.000787529	0.39756	0.197607	0.715482	0.0040516	-0.92241	-1.62148	-0.334799	Rare disease (PH + Kidneys) - PDL015
AT2	Arterial	2.98628e-16	2.7567	2.20145	3.41747	3.76224e-15	1.01403	0.789118	1.2289	Rare disease (PH + Kidneys) - PDL015
AT2	AT1	2.82166e-24	5.58875	4.19866	7.32219	4.46996e-23	1.72076	1.43477	1.99091	Rare disease (PH + Kidneys) - PDL015
AT2	AT2	4.94235e-224	21.6194	18.5724	25.1026	4.94235e-222	3.07359	2.92168	3.22297	Rare disease (PH + Kidneys) - PDL015
AT2	B	0.130623	2.03639	0.737425	4.52011	0.375003	0.711181	-0.304591	1.50854	Rare disease (PH + Kidneys) - PDL015
AT2	Basal	8.08284e-15	0.049056	0.00593955	0.17773	9.57966e-14	-3.01479	-5.12612	-1.72749	Rare disease (PH + Kidneys) - PDL015
AT2	Capillaries	4.46323e-05	1.66373	1.30812	2.09101	0.000274661	0.509064	0.268592	0.737646	Rare disease (PH + Kidneys) - PDL015
AT2	cDC	7.14086e-12	0.0600529	0.00726299	0.217651	7.46757e-11	-2.81253	-4.92496	-1.52486	Rare disease (PH + Kidneys) - PDL015
AT2	Fibroblasts	1.78266e-10	0.55628	0.454341	0.675602	1.73918e-09	-0.586484	-0.788908	-0.392151	Rare disease (PH + Kidneys) - PDL015
AT2	Immature AT2	2.1685e-08	5.90632	3.36428	9.73124	1.87546e-07	1.77602	1.21321	2.27534	Rare disease (PH + Kidneys) - PDL015
AT2	Lymphatic endothelial	0.00129101	0.218582	0.0449357	0.642141	0.00651615	-1.5206	-3.10252	-0.442948	Rare disease (PH + Kidneys) - PDL015
AT2	Mast	0.299354	1.7496	0.47031	4.57825	0.702297	0.559388	-0.754363	1.52132	Rare disease (PH + Kidneys) - PDL015
AT2	Meg-Ery	1	0.943447	0.0235569	5.42849	1	-0.0582155	-3.74834	1.69166	Rare disease (PH + Kidneys) - PDL015
AT2	Monocytes	0.284916	0.834497	0.602007	1.12961	0.681515	-0.180926	-0.507486	0.121869	Rare disease (PH + Kidneys) - PDL015
AT2	Multiciliated	1.87219e-21	0.116837	0.0532515	0.222714	2.72318e-20	-2.14697	-2.93273	-1.50187	Rare disease (PH + Kidneys) - PDL015
AT2	MyoFB	1.22648e-08	0.133119	0.0361705	0.34216	1.07822e-07	-2.01651	-3.31951	-1.07248	Rare disease (PH + Kidneys) - PDL015
AT2	Neutrophils	0.462737	1.36694	0.496858	3.0177	0.955328	0.312578	-0.699451	1.1045	Rare disease (PH + Kidneys) - PDL015
AT2	NK & NKT	0.284958	1.42865	0.611156	2.85153	0.681515	0.356733	-0.492403	1.04786	Rare disease (PH + Kidneys) - PDL015
AT2	Pericytes	2.06385e-08	0.42211	0.290631	0.593907	1.79465e-07	-0.862488	-1.2357	-0.521033	Rare disease (PH + Kidneys) - PDL015
AT2	PNEC	0.734078	0.425844	0.0107112	2.40983	1	-0.853683	-4.53647	0.879556	Rare disease (PH + Kidneys) - PDL015
AT2	Proliferating endothelial	0.724142	1.09116	0.49529	2.09267	1	0.0872457	-0.702613	0.738438	Rare disease (PH + Kidneys) - PDL015
AT2	Proliferating Immature alveolar	5.89877e-38	12.7587	9.32135	17.1829	1.3293e-36	2.54621	2.23231	2.84391	Rare disease (PH + Kidneys) - PDL015
AT2	Proliferating lymphoid	0.00654547	20.2452	2.05021	106.489	0.0283047	3.00792	0.717944	4.66805	Rare disease (PH + Kidneys) - PDL015
AT2	Proliferating Meg-Ery	1	0.53167	0.0133535	3.01921	1	-0.631732	-4.31598	1.10499	Rare disease (PH + Kidneys) - PDL015
AT2	Proliferating monocytes	0.59847	1.10574	0.0275477	6.39564	1	0.100512	-3.59184	1.85562	Rare disease (PH + Kidneys) - PDL015
AT2	SMC	9.92088e-07	0.439324	0.292577	0.63511	7.28138e-06	-0.822519	-1.22903	-0.453957	Rare disease (PH + Kidneys) - PDL015
AT2	SPP1+ macrophages	0.30028	0.4913	0.100786	1.44886	0.703437	-0.7107	-2.29476	0.370774	Rare disease (PH + Kidneys) - PDL015
AT2	T	0.301751	0.485638	0.0996285	1.43205	0.70585	-0.722292	-2.30631	0.359106	Rare disease (PH + Kidneys) - PDL015
AT2	Transitional AT2	1.52409e-102	10.1625	8.54461	12.0348	7.86625e-101	2.31871	2.1453	2.48781	Rare disease (PH + Kidneys) - PDL015
AT2	Treg	1	0.589354	0.0147901	3.35297	1	-0.528728	-4.21379	1.20985	Rare disease (PH + Kidneys) - PDL015
AT2	Venous	0.465918	0.73691	0.334982	1.41008	0.959735	-0.30529	-1.09368	0.343644	Rare disease (PH + Kidneys) - PDL015
AT2	Adventitial fibroblasts	1	0	0	Inf	1	-Inf	-Inf	Inf	Rare disease (PH + Kidneys) - PDL015
AT2	pDC	1	0	0	Inf	1	-Inf	-Inf	Inf	Rare disease (PH + Kidneys) - PDL015
AT2	Plasma	1	0	0	Inf	1	-Inf	-Inf	Inf	Rare disease (PH + Kidneys) - PDL015
AT2	Proliferating airway	1	0	0	Inf	1	-Inf	-Inf	Inf	Rare disease (PH + Kidneys) - PDL015
AT2	Proliferating basal	1	0	0	Inf	1	-Inf	-Inf	Inf	Rare disease (PH + Kidneys) - PDL015
AT2	Secretory	1	0	0	Inf	1	-Inf	-Inf	Inf	Rare disease (PH + Kidneys) - PDL015
AT2	Goblet	1	0	0	Inf	1	-Inf	-Inf	Inf	Rare disease (PH + Kidneys) - PDL015
AT1	AKR1C1+ & AKR1C2+	0.909024	0.988738	0.847939	1.15047	1	-0.0113255	-0.164946	0.14017	Rare disease (PH + Kidneys) - PDL015
AT1	Alveolar macrophages	0.00307601	0.339906	0.124205	0.744532	0.0143907	-1.07909	-2.08582	-0.294999	Rare disease (PH + Kidneys) - PDL015
AT1	Arterial	0.341186	1.20587	0.794329	1.76123	0.772133	0.1872	-0.230258	0.566013	Rare disease (PH + Kidneys) - PDL015
AT1	AT1	1.67534e-39	9.93611	7.51665	12.9588	3.94198e-38	2.29618	2.01712	2.56178	Rare disease (PH + Kidneys) - PDL015
AT1	AT2	2.30543e-19	4.82154	3.56851	6.3988	3.20755e-18	1.57309	1.27215	1.85611	Rare disease (PH + Kidneys) - PDL015
AT1	Basal	0.610077	0.878394	0.546301	1.34236	1	-0.12966	-0.604586	0.294428	Rare disease (PH + Kidneys) - PDL015
AT1	Capillaries	0.0237595	0.609063	0.36945	0.948755	0.0892375	-0.495833	-0.99574	-0.0526042	Rare disease (PH + Kidneys) - PDL015
AT1	cDC	4.17476e-07	0.0945925	0.0114206	0.343171	3.21136e-06	-2.35818	-4.47234	-1.06953	Rare disease (PH + Kidneys) - PDL015
AT1	Fibroblasts	1.00249e-23	0.238647	0.163006	0.338279	1.57253e-22	-1.43277	-1.81397	-1.08389	Rare disease (PH + Kidneys) - PDL015
AT1	Immature AT2	0.00409314	3.63171	1.43805	7.64684	0.0188732	1.2897	0.36329	2.03429	Rare disease (PH + Kidneys) - PDL015
AT1	Mast	0.184849	2.05321	0.418187	6.12908	0.495407	0.719402	-0.871827	1.81305	Rare disease (PH + Kidneys) - PDL015
AT1	Meg-Ery	0.493291	1.48513	0.0370667	8.5544	1	0.395503	-3.29504	2.14645	Rare disease (PH + Kidneys) - PDL015
AT1	Monocytes	0.00960879	0.556545	0.332831	0.876388	0.0398292	-0.586008	-1.10012	-0.131946	Rare disease (PH + Kidneys) - PDL015
AT1	Multiciliated	5.17954e-25	3.14277	2.57327	3.81348	8.45639e-24	1.1451	0.945177	1.33854	Rare disease (PH + Kidneys) - PDL015
AT1	MyoFB	2.57556e-06	0.10456	0.0126341	0.379401	1.81537e-05	-2.258	-4.37135	-0.969162	Rare disease (PH + Kidneys) - PDL015
AT1	Neutrophils	0.371105	1.42501	0.384914	3.69929	0.820122	0.354179	-0.954735	1.30814	Rare disease (PH + Kidneys) - PDL015
AT1	NK & NKT	0.417487	1.39423	0.448993	3.29479	0.893846	0.332343	-0.800749	1.19234	Rare disease (PH + Kidneys) - PDL015
AT1	Pericytes	1.14548e-05	0.429068	0.267095	0.655064	7.48068e-05	-0.846139	-1.32015	-0.423022	Rare disease (PH + Kidneys) - PDL015
AT1	PNEC	0.0173278	3.45184	1.10286	8.25528	0.0674562	1.23891	0.0979052	2.11085	Rare disease (PH + Kidneys) - PDL015
AT1	Proliferating basal	0.122233	0.452151	0.12265	1.16599	0.360835	-0.793739	-2.09842	0.153574	Rare disease (PH + Kidneys) - PDL015
AT1	Proliferating endothelial	0.659022	1.13913	0.415074	2.5057	1	0.130267	-0.879298	0.918568	Rare disease (PH + Kidneys) - PDL015
AT1	Proliferating Immature alveolar	0.00184364	3.15461	1.49391	5.90066	0.00916092	1.14887	0.401394	1.77506	Rare disease (PH + Kidneys) - PDL015
AT1	Proliferating Meg-Ery	0.118036	2.55566	0.519229	7.66201	0.350386	0.93831	-0.65541	2.03627	Rare disease (PH + Kidneys) - PDL015
AT1	Proliferating monocytes	0.440878	1.74064	0.0433462	10.0797	0.929387	0.554254	-3.13854	2.31053	Rare disease (PH + Kidneys) - PDL015
AT1	Secretory	0.0305911	4.58862	0.923075	13.9953	0.112261	1.52358	-0.0800446	2.63872	Rare disease (PH + Kidneys) - PDL015
AT1	Goblet	0.673647	0.676256	0.183262	1.74664	1	-0.391183	-1.69684	0.557696	Rare disease (PH + Kidneys) - PDL015
AT1	SMC	3.19791e-05	0.403418	0.233572	0.650911	0.00019832	-0.907783	-1.45427	-0.429382	Rare disease (PH + Kidneys) - PDL015
AT1	SPP1+ macrophages	0.196012	0.256217	0.00646684	1.43924	0.517523	-1.36173	-5.04107	0.364117	Rare disease (PH + Kidneys) - PDL015
AT1	T	0.449367	0.508341	0.0612665	1.85332	0.939852	-0.676602	-2.79252	0.616978	Rare disease (PH + Kidneys) - PDL015
AT1	Transitional AT2	7.91508e-20	4.55185	3.41383	5.971	1.11089e-18	1.51553	1.22784	1.78691	Rare disease (PH + Kidneys) - PDL015
AT1	Treg	0.292705	1.87352	0.223895	6.9405	0.694849	0.627817	-1.49658	1.93737	Rare disease (PH + Kidneys) - PDL015
AT1	Venous	0.028627	0.254396	0.0307087	0.924728	0.105781	-1.36886	-3.48321	-0.0782557	Rare disease (PH + Kidneys) - PDL015
AT1	Activated fibroblasts	1	0	0	Inf	1	-Inf	-Inf	Inf	Rare disease (PH + Kidneys) - PDL015
AT1	Adventitial fibroblasts	1	0	0	Inf	1	-Inf	-Inf	Inf	Rare disease (PH + Kidneys) - PDL015
AT1	B	1	0	0	Inf	1	-Inf	-Inf	Inf	Rare disease (PH + Kidneys) - PDL015
AT1	Lymphatic endothelial	1	0	0	Inf	1	-Inf	-Inf	Inf	Rare disease (PH + Kidneys) - PDL015
AT1	pDC	1	0	0	Inf	1	-Inf	-Inf	Inf	Rare disease (PH + Kidneys) - PDL015
AT1	Plasma	1	0	0	Inf	1	-Inf	-Inf	Inf	Rare disease (PH + Kidneys) - PDL015
AT1	Proliferating airway	1	0	0	Inf	1	-Inf	-Inf	Inf	Rare disease (PH + Kidneys) - PDL015
AT1	Proliferating lymphoid	1	0	0	Inf	1	-Inf	-Inf	Inf	Rare disease (PH + Kidneys) - PDL015
Arterial	Activated fibroblasts	0.194903	0.246872	0.00620907	1.39884	0.515796	-1.39889	-5.08174	0.335644	Rare disease (PH + Kidneys) - PDL015
Arterial	Adventitial fibroblasts	4.23634e-10	0.0689747	0.00832558	0.250045	4.03461e-09	-2.67401	-4.78842	-1.38612	Rare disease (PH + Kidneys) - PDL015
Arterial	AKR1C1+ & AKR1C2+	5.76563e-11	0.740577	0.674713	0.81209	5.76563e-10	-0.300325	-0.393468	-0.208144	Rare disease (PH + Kidneys) - PDL015
Arterial	Alveolar macrophages	2.09135e-05	0.461653	0.297344	0.685343	0.000132259	-0.772942	-1.21287	-0.377836	Rare disease (PH + Kidneys) - PDL015
Arterial	Arterial	5.96591e-63	3.96595	3.43851	4.55843	2.03095e-61	1.37775	1.23504	1.51698	Rare disease (PH + Kidneys) - PDL015
Arterial	AT1	0.0701906	1.40585	0.952928	2.00602	0.230133	0.340639	-0.0482164	0.696154	Rare disease (PH + Kidneys) - PDL015
Arterial	AT2	7.64801e-11	2.32326	1.82841	2.91778	7.50725e-10	0.842969	0.603445	1.07082	Rare disease (PH + Kidneys) - PDL015
Arterial	B	0.00241822	2.50544	1.34325	4.31139	0.0114305	0.918463	0.295096	1.46126	Rare disease (PH + Kidneys) - PDL015
Arterial	Capillaries	5.25806e-13	1.87378	1.59064	2.19576	5.802e-12	0.627958	0.464136	0.786526	Rare disease (PH + Kidneys) - PDL015
Arterial	cDC	9.33241e-07	0.435017	0.287797	0.632134	6.88104e-06	-0.83237	-1.2455	-0.458654	Rare disease (PH + Kidneys) - PDL015
Arterial	Fibroblasts	0.0019702	1.18664	1.06443	1.32056	0.00975951	0.171128	0.0624354	0.278057	Rare disease (PH + Kidneys) - PDL015
Arterial	Immature AT2	0.057852	1.86381	0.915164	3.40915	0.193243	0.622624	-0.0886522	1.22646	Rare disease (PH + Kidneys) - PDL015
Arterial	Lymphatic endothelial	1.30894e-07	0.147663	0.0401109	0.379737	1.04715e-06	-1.91283	-3.21611	-0.968276	Rare disease (PH + Kidneys) - PDL015
Arterial	Mast	0.335665	0.436663	0.0524152	1.60441	0.762874	-0.828594	-2.94856	0.472753	Rare disease (PH + Kidneys) - PDL015
Arterial	Meg-Ery	0.151868	1.99297	0.528297	5.33476	0.421123	0.689625	-0.638097	1.67424	Rare disease (PH + Kidneys) - PDL015
Arterial	Monocytes	0.382853	1.08745	0.887291	1.32118	0.840281	0.0838396	-0.119582	0.278522	Rare disease (PH + Kidneys) - PDL015
Arterial	Multiciliated	5.03467e-62	0.00651518	0.00017089	0.0363573	1.67822e-60	-5.03362	-8.67449	-3.31436	Rare disease (PH + Kidneys) - PDL015
Arterial	MyoFB	0.000217822	0.53449	0.361358	0.763174	0.00120593	-0.626443	-1.01789	-0.270269	Rare disease (PH + Kidneys) - PDL015
Arterial	Neutrophils	0.000651438	2.42544	1.45748	3.82293	0.00339511	0.886011	0.37671	1.34102	Rare disease (PH + Kidneys) - PDL015
Arterial	NK & NKT	0.0126777	1.86926	1.12691	2.93404	0.0510941	0.625541	0.119477	1.07638	Rare disease (PH + Kidneys) - PDL015
Arterial	pDC	0.319725	2.75779	0.0648706	18.3728	0.733945	1.01443	-2.73536	2.91087	Rare disease (PH + Kidneys) - PDL015
Arterial	Pericytes	1.89493e-13	1.72038	1.4962	1.97119	2.1202e-12	0.542546	0.402929	0.678636	Rare disease (PH + Kidneys) - PDL015
Arterial	Proliferating endothelial	0.0969061	1.4506	0.910276	2.2038	0.298173	0.371974	-0.0940077	0.790184	Rare disease (PH + Kidneys) - PDL015
Arterial	Proliferating Immature alveolar	2.95226e-05	2.64466	1.68413	3.98171	0.000184516	0.972544	0.521249	1.38171	Rare disease (PH + Kidneys) - PDL015
Arterial	Proliferating Meg-Ery	0.0302639	2.27994	0.962201	4.63844	0.111316	0.824147	-0.0385322	1.53438	Rare disease (PH + Kidneys) - PDL015
Arterial	Proliferating monocytes	1	0.559887	0.0139567	3.2362	1	-0.580021	-4.2718	1.1744	Rare disease (PH + Kidneys) - PDL015
Arterial	SMC	0.122618	0.853864	0.695129	1.03941	0.361306	-0.157983	-0.363658	0.0386519	Rare disease (PH + Kidneys) - PDL015
Arterial	SPP1+ macrophages	0.370957	0.672049	0.287922	1.33847	0.820122	-0.397423	-1.24506	0.29153	Rare disease (PH + Kidneys) - PDL015
Arterial	T	0.373707	1.26974	0.703256	2.12258	0.824733	0.238813	-0.352035	0.752632	Rare disease (PH + Kidneys) - PDL015
Arterial	Transitional AT2	3.51137e-06	1.82408	1.42394	2.30659	2.43212e-05	0.601076	0.353427	0.83577	Rare disease (PH + Kidneys) - PDL015
Arterial	Treg	0.268339	1.5461	0.492332	3.71828	0.651506	0.435737	-0.708602	1.31326	Rare disease (PH + Kidneys) - PDL015
Arterial	Venous	0.000469451	1.83048	1.30571	2.50396	0.00247895	0.60458	0.266747	0.917872	Rare disease (PH + Kidneys) - PDL015
Arterial	Basal	1	0	0	Inf	1	-Inf	-Inf	Inf	Rare disease (PH + Kidneys) - PDL015
Arterial	Plasma	1	0	0	Inf	1	-Inf	-Inf	Inf	Rare disease (PH + Kidneys) - PDL015
Arterial	PNEC	1	0	0	Inf	1	-Inf	-Inf	Inf	Rare disease (PH + Kidneys) - PDL015
Arterial	Proliferating airway	1	0	0	Inf	1	-Inf	-Inf	Inf	Rare disease (PH + Kidneys) - PDL015
Arterial	Proliferating basal	1	0	0	Inf	1	-Inf	-Inf	Inf	Rare disease (PH + Kidneys) - PDL015
Arterial	Proliferating lymphoid	1	0	0	Inf	1	-Inf	-Inf	Inf	Rare disease (PH + Kidneys) - PDL015
Arterial	Secretory	1	0	0	Inf	1	-Inf	-Inf	Inf	Rare disease (PH + Kidneys) - PDL015
Arterial	Goblet	1	0	0	Inf	1	-Inf	-Inf	Inf	Rare disease (PH + Kidneys) - PDL015
Alveolar macrophages	Activated fibroblasts	0.527086	0.382531	0.00961676	2.16861	1	-0.960944	-4.64425	0.774085	Rare disease (PH + Kidneys) - PDL015
Alveolar macrophages	Adventitial fibroblasts	3.1404e-07	0.0533655	0.00135293	0.298408	2.43914e-06	-2.93059	-6.60548	-1.20929	Rare disease (PH + Kidneys) - PDL015
Alveolar macrophages	AKR1C1+ & AKR1C2+	2.03848e-27	1.75488	1.58548	1.94193	3.79253e-26	0.562399	0.460886	0.663682	Rare disease (PH + Kidneys) - PDL015
Alveolar macrophages	Alveolar macrophages	2.86782e-118	8.60511	7.393	9.98586	1.69945e-116	2.15236	2.00053	2.30117	Rare disease (PH + Kidneys) - PDL015
Alveolar macrophages	Arterial	0.000297221	0.50403	0.321342	0.754529	0.00161753	-0.68512	-1.13525	-0.281661	Rare disease (PH + Kidneys) - PDL015
Alveolar macrophages	AT1	0.147894	0.591192	0.268886	1.13059	0.411991	-0.525615	-1.31347	0.122739	Rare disease (PH + Kidneys) - PDL015
Alveolar macrophages	AT2	0.097632	0.651658	0.370463	1.06557	0.298683	-0.428235	-0.993001	0.063512	Rare disease (PH + Kidneys) - PDL015
Alveolar macrophages	B	0.597827	0.520778	0.0626125	1.90759	1	-0.652432	-2.77079	0.645843	Rare disease (PH + Kidneys) - PDL015
Alveolar macrophages	Basal	8.33952e-21	0.0192179	0.000490766	0.107307	1.19136e-19	-3.95191	-7.61954	-2.23206	Rare disease (PH + Kidneys) - PDL015
Alveolar macrophages	Capillaries	0.302562	1.13355	0.88002	1.44009	0.706715	0.125352	-0.12781	0.364703	Rare disease (PH + Kidneys) - PDL015
Alveolar macrophages	cDC	0.0080043	1.45244	1.09388	1.89514	0.0340608	0.373242	0.0897274	0.639291	Rare disease (PH + Kidneys) - PDL015
Alveolar macrophages	Fibroblasts	2.11698e-11	0.582216	0.488516	0.689705	2.17126e-10	-0.540915	-0.716383	-0.371491	Rare disease (PH + Kidneys) - PDL015
Alveolar macrophages	Immature AT2	0.800913	1.01423	0.273556	2.63925	1	0.0141345	-1.29625	0.970494	Rare disease (PH + Kidneys) - PDL015
Alveolar macrophages	Lymphatic endothelial	0.174615	0.637052	0.31627	1.14826	0.474337	-0.450903	-1.15116	0.138244	Rare disease (PH + Kidneys) - PDL015
Alveolar macrophages	Mast	0.770426	1.02202	0.208376	3.04559	1	0.0217825	-1.56841	1.11369	Rare disease (PH + Kidneys) - PDL015
Alveolar macrophages	Monocytes	0.011215	1.33781	1.06235	1.66592	0.0456592	0.291032	0.0604798	0.510378	Rare disease (PH + Kidneys) - PDL015
Alveolar macrophages	Multiciliated	1.41635e-32	0.0608824	0.022294	0.13286	2.94307e-31	-2.79881	-3.80344	-2.01846	Rare disease (PH + Kidneys) - PDL015
Alveolar macrophages	MyoFB	4.99341e-05	0.396247	0.220832	0.657153	0.00030611	-0.925719	-1.51035	-0.419839	Rare disease (PH + Kidneys) - PDL015
Alveolar macrophages	Neutrophils	0.192462	0.351711	0.0423762	1.28329	0.511526	-1.04495	-3.16117	0.249429	Rare disease (PH + Kidneys) - PDL015
Alveolar macrophages	Pericytes	0.000496713	0.65658	0.504404	0.841726	0.00261428	-0.42071	-0.684378	-0.172301	Rare disease (PH + Kidneys) - PDL015
Alveolar macrophages	PNEC	0.378518	0.334111	0.0084058	1.88995	0.8342	-1.09628	-4.77883	0.636548	Rare disease (PH + Kidneys) - PDL015
Alveolar macrophages	Proliferating endothelial	0.347237	0.661796	0.264481	1.37549	0.782506	-0.412797	-1.32999	0.318812	Rare disease (PH + Kidneys) - PDL015
Alveolar macrophages	Proliferating Immature alveolar	0.0737386	0.304186	0.0366715	1.10871	0.23883	-1.19012	-3.30576	0.103195	Rare disease (PH + Kidneys) - PDL015
Alveolar macrophages	Proliferating Meg-Ery	1	0.841122	0.100722	3.10422	1	-0.173019	-2.29539	1.13276	Rare disease (PH + Kidneys) - PDL015
Alveolar macrophages	Proliferating monocytes	1	0.867531	0.0216167	5.01673	1	-0.142105	-3.83429	1.61278	Rare disease (PH + Kidneys) - PDL015
Alveolar macrophages	SMC	3.53611e-08	0.440621	0.308618	0.611066	2.97777e-07	-0.81957	-1.17565	-0.492549	Rare disease (PH + Kidneys) - PDL015
Alveolar macrophages	SPP1+ macrophages	0.0643399	1.72054	0.906439	2.9829	0.212255	0.542636	-0.098231	1.09289	Rare disease (PH + Kidneys) - PDL015
Alveolar macrophages	T	0.204449	0.509354	0.137988	1.31619	0.531899	-0.674612	-1.98059	0.274739	Rare disease (PH + Kidneys) - PDL015
Alveolar macrophages	Transitional AT2	0.124718	0.703142	0.427088	1.09355	0.364806	-0.352197	-0.850766	0.0894263	Rare disease (PH + Kidneys) - PDL015
Alveolar macrophages	Treg	0.476852	1.41246	0.286852	4.23741	0.979414	0.345333	-1.24879	1.44395	Rare disease (PH + Kidneys) - PDL015
Alveolar macrophages	Venous	0.439342	0.773984	0.397505	1.36293	0.927372	-0.256205	-0.922549	0.309634	Rare disease (PH + Kidneys) - PDL015
Alveolar macrophages	Meg-Ery	1	0	0	Inf	1	-Inf	-Inf	Inf	Rare disease (PH + Kidneys) - PDL015
Alveolar macrophages	NK & NKT	1	0	0	Inf	1	-Inf	-Inf	Inf	Rare disease (PH + Kidneys) - PDL015
Alveolar macrophages	pDC	1	0	0	Inf	1	-Inf	-Inf	Inf	Rare disease (PH + Kidneys) - PDL015
Alveolar macrophages	Plasma	1	0	0	Inf	1	-Inf	-Inf	Inf	Rare disease (PH + Kidneys) - PDL015
Alveolar macrophages	Proliferating airway	1	0	0	Inf	1	-Inf	-Inf	Inf	Rare disease (PH + Kidneys) - PDL015
Alveolar macrophages	Proliferating basal	1	0	0	Inf	1	-Inf	-Inf	Inf	Rare disease (PH + Kidneys) - PDL015
Alveolar macrophages	Proliferating lymphoid	1	0	0	Inf	1	-Inf	-Inf	Inf	Rare disease (PH + Kidneys) - PDL015
Alveolar macrophages	Secretory	1	0	0	Inf	1	-Inf	-Inf	Inf	Rare disease (PH + Kidneys) - PDL015
Alveolar macrophages	Goblet	1	0	0	Inf	1	-Inf	-Inf	Inf	Rare disease (PH + Kidneys) - PDL015
AKR1C1+ & AKR1C2+	Activated fibroblasts	1.02412e-08	0.204277	0.0914416	0.399376	9.10325e-08	-1.58828	-2.39205	-0.917852	Rare disease (PH + Kidneys) - PDL015
AKR1C1+ & AKR1C2+	Adventitial fibroblasts	6.46369e-99	0.0484436	0.0275809	0.079091	3.04174e-97	-3.02735	-3.59063	-2.53716	Rare disease (PH + Kidneys) - PDL015
AKR1C1+ & AKR1C2+	AKR1C1+ & AKR1C2+	0	4.11572	3.98533	4.25065	0	1.41481	1.38262	1.44707	Rare disease (PH + Kidneys) - PDL015
AKR1C1+ & AKR1C2+	Alveolar macrophages	0.0119265	1.14152	1.02924	1.26459	0.0483099	0.132358	0.0288171	0.234744	Rare disease (PH + Kidneys) - PDL015
AKR1C1+ & AKR1C2+	Arterial	0.432675	1.03667	0.946285	1.13456	0.921812	0.0360177	-0.0552115	0.126241	Rare disease (PH + Kidneys) - PDL015
AKR1C1+ & AKR1C2+	AT1	0.0368155	1.17612	1.00646	1.37075	0.130907	0.16222	0.00643793	0.315358	Rare disease (PH + Kidneys) - PDL015
AKR1C1+ & AKR1C2+	AT2	1.91266e-25	0.462859	0.393054	0.542501	3.29059e-24	-0.770334	-0.933808	-0.611566	Rare disease (PH + Kidneys) - PDL015
AKR1C1+ & AKR1C2+	B	0.265716	0.824088	0.579379	1.15107	0.647101	-0.193478	-0.545798	0.140693	Rare disease (PH + Kidneys) - PDL015
AKR1C1+ & AKR1C2+	Basal	1.26479e-288	0.0323934	0.0218248	0.0463667	1.8397e-286	-3.4298	-3.82471	-3.07117	Rare disease (PH + Kidneys) - PDL015
AKR1C1+ & AKR1C2+	Capillaries	3.0085e-10	0.770186	0.707854	0.837118	2.8824e-09	-0.261123	-0.345517	-0.17779	Rare disease (PH + Kidneys) - PDL015
AKR1C1+ & AKR1C2+	cDC	1.94593e-26	0.557162	0.495542	0.625112	3.45944e-25	-0.584898	-0.702102	-0.469824	Rare disease (PH + Kidneys) - PDL015
AKR1C1+ & AKR1C2+	Fibroblasts	2.63114e-83	0.640473	0.610985	0.671213	1.10785e-81	-0.445548	-0.492683	-0.398669	Rare disease (PH + Kidneys) - PDL015
AKR1C1+ & AKR1C2+	Immature AT2	0.183554	1.22704	0.901384	1.65284	0.493591	0.204606	-0.103824	0.502495	Rare disease (PH + Kidneys) - PDL015
AKR1C1+ & AKR1C2+	Lymphatic endothelial	3.98453e-50	0.207702	0.157489	0.269473	1.04512e-48	-1.57165	-1.8484	-1.31129	Rare disease (PH + Kidneys) - PDL015
AKR1C1+ & AKR1C2+	Mast	0.000123429	0.426109	0.25277	0.682718	0.000715528	-0.853061	-1.37528	-0.381673	Rare disease (PH + Kidneys) - PDL015
AKR1C1+ & AKR1C2+	Meg-Ery	0.0450035	0.526871	0.25063	1.00631	0.156534	-0.6408	-1.38378	0.00628769	Rare disease (PH + Kidneys) - PDL015
AKR1C1+ & AKR1C2+	Monocytes	3.11898e-25	0.646295	0.5922	0.704451	5.25302e-24	-0.436499	-0.523911	-0.350337	Rare disease (PH + Kidneys) - PDL015
AKR1C1+ & AKR1C2+	Multiciliated	0	0.0575827	0.0467622	0.0701671	0	-2.85453	-3.06268	-2.65688	Rare disease (PH + Kidneys) - PDL015
AKR1C1+ & AKR1C2+	MyoFB	3.9085e-25	0.549139	0.485188	0.619987	6.47471e-24	-0.599404	-0.723219	-0.478057	Rare disease (PH + Kidneys) - PDL015
AKR1C1+ & AKR1C2+	Neutrophils	0.238153	1.16014	0.894508	1.49303	0.591685	0.148542	-0.111481	0.400809	Rare disease (PH + Kidneys) - PDL015
AKR1C1+ & AKR1C2+	NK & NKT	0.000192409	0.616224	0.466623	0.803341	0.00108019	-0.484145	-0.762235	-0.218976	Rare disease (PH + Kidneys) - PDL015
AKR1C1+ & AKR1C2+	pDC	0.539948	0.51908	0.0564208	2.33189	1	-0.655697	-2.87492	0.846678	Rare disease (PH + Kidneys) - PDL015
AKR1C1+ & AKR1C2+	Pericytes	2.76711e-09	0.819259	0.765808	0.875933	2.51555e-08	-0.199356	-0.266824	-0.132466	Rare disease (PH + Kidneys) - PDL015
AKR1C1+ & AKR1C2+	PNEC	9.09746e-05	0.423204	0.251094	0.6779	0.000541113	-0.859902	-1.38193	-0.388755	Rare disease (PH + Kidneys) - PDL015
AKR1C1+ & AKR1C2+	Proliferating basal	1.50255e-111	0.0125617	0.00343167	0.032217	8.58602e-110	-4.37711	-5.67471	-3.43526	Rare disease (PH + Kidneys) - PDL015
AKR1C1+ & AKR1C2+	Proliferating endothelial	7.89136e-05	0.660797	0.529185	0.818577	0.00047289	-0.414308	-0.636417	-0.200188	Rare disease (PH + Kidneys) - PDL015
AKR1C1+ & AKR1C2+	Proliferating Immature alveolar	1.74342e-05	0.549695	0.404757	0.734461	0.000111579	-0.598391	-0.904467	-0.308618	Rare disease (PH + Kidneys) - PDL015
AKR1C1+ & AKR1C2+	Proliferating Meg-Ery	1	0.977082	0.635156	1.4666	1	-0.0231842	-0.453885	0.38295	Rare disease (PH + Kidneys) - PDL015
AKR1C1+ & AKR1C2+	Proliferating monocytes	0.666674	0.854893	0.436894	1.56837	1	-0.156779	-0.828064	0.450036	Rare disease (PH + Kidneys) - PDL015
AKR1C1+ & AKR1C2+	Secretory	3.04581e-07	0.0840943	0.00999363	0.314741	2.37722e-06	-2.47582	-4.60581	-1.156	Rare disease (PH + Kidneys) - PDL015
AKR1C1+ & AKR1C2+	Goblet	8.28864e-73	0.0187591	0.00509248	0.0483457	3.15758e-71	-3.97607	-5.27999	-3.02938	Rare disease (PH + Kidneys) - PDL015
AKR1C1+ & AKR1C2+	SMC	2.09727e-46	0.571819	0.526629	0.620263	5.24316e-45	-0.558932	-0.641259	-0.477611	Rare disease (PH + Kidneys) - PDL015
AKR1C1+ & AKR1C2+	SPP1+ macrophages	0.00828064	0.724526	0.562346	0.924263	0.0350503	-0.322237	-0.575638	-0.0787589	Rare disease (PH + Kidneys) - PDL015
AKR1C1+ & AKR1C2+	T	1.41092e-06	0.539953	0.408173	0.704545	1.01232e-05	-0.616273	-0.896063	-0.350204	Rare disease (PH + Kidneys) - PDL015
AKR1C1+ & AKR1C2+	Transitional AT2	5.25395e-05	0.777834	0.685144	0.880967	0.000319632	-0.251242	-0.378126	-0.126735	Rare disease (PH + Kidneys) - PDL015
AKR1C1+ & AKR1C2+	Treg	0.00139852	0.440386	0.238028	0.759835	0.0070366	-0.820105	-1.43537	-0.274654	Rare disease (PH + Kidneys) - PDL015
AKR1C1+ & AKR1C2+	Venous	1.69703e-16	0.466205	0.379246	0.568741	2.1722e-15	-0.763131	-0.969571	-0.56433	Rare disease (PH + Kidneys) - PDL015
AKR1C1+ & AKR1C2+	Plasma	1	0	0	Inf	1	-Inf	-Inf	Inf	Rare disease (PH + Kidneys) - PDL015
AKR1C1+ & AKR1C2+	Proliferating airway	1	0	0	Inf	1	-Inf	-Inf	Inf	Rare disease (PH + Kidneys) - PDL015
AKR1C1+ & AKR1C2+	Proliferating lymphoid	1	0	0	Inf	1	-Inf	-Inf	Inf	Rare disease (PH + Kidneys) - PDL015
Adventitial fibroblasts	Activated fibroblasts	0.0154018	4.34206	1.16309	11.4202	0.0611485	1.46835	0.151077	2.43538	Rare disease (PH + Kidneys) - PDL015
Adventitial fibroblasts	Adventitial fibroblasts	1.60246e-217	50.1632	41.4369	60.6831	1.5082e-215	3.91528	3.72417	4.10567	Rare disease (PH + Kidneys) - PDL015
Adventitial fibroblasts	AKR1C1+ & AKR1C2+	1.14226e-68	0.0742745	0.0450348	0.115855	4.15366e-67	-2.59999	-3.10032	-2.15541	Rare disease (PH + Kidneys) - PDL015
Adventitial fibroblasts	Alveolar macrophages	0.00240251	0.233096	0.0478981	0.685752	0.0114305	-1.4563	-3.03868	-0.377239	Rare disease (PH + Kidneys) - PDL015
Adventitial fibroblasts	Arterial	1.38565e-06	0.0567158	0.00143683	0.317521	9.98665e-06	-2.8697	-6.54532	-1.14721	Rare disease (PH + Kidneys) - PDL015
Adventitial fibroblasts	B	1	0.715984	0.018013	4.04744	1	-0.334097	-4.01666	1.39809	Rare disease (PH + Kidneys) - PDL015
Adventitial fibroblasts	Basal	0.548773	0.821169	0.455891	1.36852	1	-0.197026	-0.785501	0.313732	Rare disease (PH + Kidneys) - PDL015
Adventitial fibroblasts	Capillaries	0.00568488	0.457258	0.226753	0.825444	0.0254784	-0.782506	-1.48389	-0.191834	Rare disease (PH + Kidneys) - PDL015
Adventitial fibroblasts	cDC	0.00766851	1.78769	1.15481	2.65502	0.0328944	0.580925	0.143937	0.976451	Rare disease (PH + Kidneys) - PDL015
Adventitial fibroblasts	Fibroblasts	0.728141	1.03653	0.818696	1.29996	1	0.0358814	-0.200042	0.262335	Rare disease (PH + Kidneys) - PDL015
Adventitial fibroblasts	Lymphatic endothelial	1.42487e-07	3.8531	2.41017	5.87578	1.13422e-06	1.34888	0.879698	1.77084	Rare disease (PH + Kidneys) - PDL015
Adventitial fibroblasts	Mast	1.45735e-05	7.85771	3.31833	15.9701	9.40228e-05	2.0615	1.19946	2.77072	Rare disease (PH + Kidneys) - PDL015
Adventitial fibroblasts	Meg-Ery	0.389988	2.04612	0.0510435	11.802	0.852434	0.715947	-2.97508	2.46827	Rare disease (PH + Kidneys) - PDL015
Adventitial fibroblasts	Monocytes	0.916998	0.944233	0.592772	1.43373	1	-0.0573819	-0.522945	0.360276	Rare disease (PH + Kidneys) - PDL015
Adventitial fibroblasts	Multiciliated	1.25366e-11	0.0841183	0.0172957	0.247329	1.2941e-10	-2.47553	-4.0573	-1.39704	Rare disease (PH + Kidneys) - PDL015
Adventitial fibroblasts	MyoFB	7.19569e-05	2.30378	1.53537	3.33739	0.000434457	0.834552	0.428772	1.20519	Rare disease (PH + Kidneys) - PDL015
Adventitial fibroblasts	NK & NKT	0.340284	1.53308	0.414276	3.97785	0.771182	0.427276	-0.881224	1.38074	Rare disease (PH + Kidneys) - PDL015
Adventitial fibroblasts	Pericytes	0.00909436	0.569005	0.34913	0.879386	0.0377948	-0.563866	-1.05231	-0.128531	Rare disease (PH + Kidneys) - PDL015
Adventitial fibroblasts	Plasma	0.0810444	12.7958	0.298861	86.7989	0.258824	2.54911	-1.20778	4.46359	Rare disease (PH + Kidneys) - PDL015
Adventitial fibroblasts	PNEC	0.0952461	2.81404	0.572752	8.40935	0.294765	1.03462	-0.557302	2.12934	Rare disease (PH + Kidneys) - PDL015
Adventitial fibroblasts	Proliferating endothelial	0.442508	1.30643	0.421009	3.08392	0.930371	0.267298	-0.865101	1.1262	Rare disease (PH + Kidneys) - PDL015
Adventitial fibroblasts	SMC	2.59711e-10	2.4942	1.90388	3.22372	2.50324e-09	0.913966	0.643896	1.17054	Rare disease (PH + Kidneys) - PDL015
Adventitial fibroblasts	SPP1+ macrophages	1	0.708834	0.0853634	2.58785	1	-0.344134	-2.46084	0.950828	Rare disease (PH + Kidneys) - PDL015
Adventitial fibroblasts	T	2.63229e-07	5.54179	3.05403	9.32196	2.08498e-06	1.71232	1.11646	2.23237	Rare disease (PH + Kidneys) - PDL015
Adventitial fibroblasts	Transitional AT2	0.0165452	0.285928	0.0587412	0.841422	0.0652029	-1.25201	-2.83461	-0.172662	Rare disease (PH + Kidneys) - PDL015
Adventitial fibroblasts	Venous	0.285407	1.4272	0.611228	2.84407	0.681568	0.355714	-0.492285	1.04524	Rare disease (PH + Kidneys) - PDL015
Adventitial fibroblasts	AT1	1	0	0	Inf	1	-Inf	-Inf	Inf	Rare disease (PH + Kidneys) - PDL015
Adventitial fibroblasts	AT2	1	0	0	Inf	1	-Inf	-Inf	Inf	Rare disease (PH + Kidneys) - PDL015
Adventitial fibroblasts	Immature AT2	1	0	0	Inf	1	-Inf	-Inf	Inf	Rare disease (PH + Kidneys) - PDL015
Adventitial fibroblasts	Neutrophils	1	0	0	Inf	1	-Inf	-Inf	Inf	Rare disease (PH + Kidneys) - PDL015
Adventitial fibroblasts	pDC	1	0	0	Inf	1	-Inf	-Inf	Inf	Rare disease (PH + Kidneys) - PDL015
Adventitial fibroblasts	Proliferating airway	1	0	0	Inf	1	-Inf	-Inf	Inf	Rare disease (PH + Kidneys) - PDL015
Adventitial fibroblasts	Proliferating basal	1	0	0	Inf	1	-Inf	-Inf	Inf	Rare disease (PH + Kidneys) - PDL015
Adventitial fibroblasts	Proliferating Immature alveolar	1	0	0	Inf	1	-Inf	-Inf	Inf	Rare disease (PH + Kidneys) - PDL015
Adventitial fibroblasts	Proliferating lymphoid	1	0	0	Inf	1	-Inf	-Inf	Inf	Rare disease (PH + Kidneys) - PDL015
Adventitial fibroblasts	Proliferating Meg-Ery	1	0	0	Inf	1	-Inf	-Inf	Inf	Rare disease (PH + Kidneys) - PDL015
Adventitial fibroblasts	Proliferating monocytes	1	0	0	Inf	1	-Inf	-Inf	Inf	Rare disease (PH + Kidneys) - PDL015
Adventitial fibroblasts	Secretory	1	0	0	Inf	1	-Inf	-Inf	Inf	Rare disease (PH + Kidneys) - PDL015
Adventitial fibroblasts	Goblet	1	0	0	Inf	1	-Inf	-Inf	Inf	Rare disease (PH + Kidneys) - PDL015
Adventitial fibroblasts	Treg	1	0	0	Inf	1	-Inf	-Inf	Inf	Rare disease (PH + Kidneys) - PDL015
Activated fibroblasts	Adventitial fibroblasts	0.129794	2.44996	0.496434	7.37908	0.374593	0.89607	-0.700306	1.99865	Rare disease (PH + Kidneys) - PDL015
Activated fibroblasts	AKR1C1+ & AKR1C2+	4.44918e-06	0.310971	0.163698	0.548208	3.04217e-05	-1.16806	-1.80973	-0.601101	Rare disease (PH + Kidneys) - PDL015
Activated fibroblasts	Alveolar macrophages	0.73432	0.419403	0.0105188	2.39011	1	-0.868923	-4.55459	0.871341	Rare disease (PH + Kidneys) - PDL015
Activated fibroblasts	Arterial	1	0.940769	0.190812	2.82866	1	-0.061058	-1.65647	1.0398	Rare disease (PH + Kidneys) - PDL015
Activated fibroblasts	AT2	1	0.597977	0.0149927	3.40932	1	-0.514204	-4.20019	1.22651	Rare disease (PH + Kidneys) - PDL015
Activated fibroblasts	Capillaries	0.0431761	2.15322	0.955706	4.26071	0.151233	0.766964	-0.0453046	1.44944	Rare disease (PH + Kidneys) - PDL015
Activated fibroblasts	cDC	0.00197941	3.4427	1.52738	6.81544	0.00977487	1.23626	0.423556	1.91919	Rare disease (PH + Kidneys) - PDL015
Activated fibroblasts	Fibroblasts	1.16697e-06	2.89518	1.89033	4.36892	8.44863e-06	1.06305	0.636751	1.47452	Rare disease (PH + Kidneys) - PDL015
Activated fibroblasts	Monocytes	0.632047	0.650948	0.132057	1.95672	1	-0.429326	-2.02452	0.671268	Rare disease (PH + Kidneys) - PDL015
Activated fibroblasts	MyoFB	0.742728	1.19287	0.2419	3.58776	1	0.176359	-1.41923	1.27753	Rare disease (PH + Kidneys) - PDL015
Activated fibroblasts	Pericytes	0.318401	1.3766	0.611159	2.72262	0.732875	0.319616	-0.492398	1.0016	Rare disease (PH + Kidneys) - PDL015
Activated fibroblasts	SMC	0.125612	1.68679	0.74877	3.33653	0.366751	0.522825	-0.289324	1.20493	Rare disease (PH + Kidneys) - PDL015
Activated fibroblasts	SPP1+ macrophages	0.409668	1.91359	0.047896	10.9453	0.878645	0.64898	-3.03872	2.39291	Rare disease (PH + Kidneys) - PDL015
Activated fibroblasts	T	0.0165175	5.80928	1.1746	17.5551	0.0652029	1.75946	0.160927	2.86535	Rare disease (PH + Kidneys) - PDL015
Activated fibroblasts	Venous	0.0895945	2.9039	0.588261	8.7503	0.281633	1.06605	-0.530585	2.16909	Rare disease (PH + Kidneys) - PDL015
Activated fibroblasts	Activated fibroblasts	1	0	0	Inf	1	-Inf	-Inf	Inf	Rare disease (PH + Kidneys) - PDL015
Activated fibroblasts	AT1	1	0	0	Inf	1	-Inf	-Inf	Inf	Rare disease (PH + Kidneys) - PDL015
Activated fibroblasts	B	1	0	0	Inf	1	-Inf	-Inf	Inf	Rare disease (PH + Kidneys) - PDL015
Activated fibroblasts	Basal	1	0	0	Inf	1	-Inf	-Inf	Inf	Rare disease (PH + Kidneys) - PDL015
Activated fibroblasts	Immature AT2	1	0	0	Inf	1	-Inf	-Inf	Inf	Rare disease (PH + Kidneys) - PDL015
Activated fibroblasts	Lymphatic endothelial	1	0	0	Inf	1	-Inf	-Inf	Inf	Rare disease (PH + Kidneys) - PDL015
Activated fibroblasts	Mast	1	0	0	Inf	1	-Inf	-Inf	Inf	Rare disease (PH + Kidneys) - PDL015
Activated fibroblasts	Meg-Ery	1	0	0	Inf	1	-Inf	-Inf	Inf	Rare disease (PH + Kidneys) - PDL015
Activated fibroblasts	Multiciliated	1	0	0	Inf	1	-Inf	-Inf	Inf	Rare disease (PH + Kidneys) - PDL015
Activated fibroblasts	Neutrophils	1	0	0	Inf	1	-Inf	-Inf	Inf	Rare disease (PH + Kidneys) - PDL015
Activated fibroblasts	NK & NKT	1	0	0	Inf	1	-Inf	-Inf	Inf	Rare disease (PH + Kidneys) - PDL015
Activated fibroblasts	pDC	1	0	0	Inf	1	-Inf	-Inf	Inf	Rare disease (PH + Kidneys) - PDL015
Activated fibroblasts	Plasma	1	0	0	Inf	1	-Inf	-Inf	Inf	Rare disease (PH + Kidneys) - PDL015
Activated fibroblasts	PNEC	1	0	0	Inf	1	-Inf	-Inf	Inf	Rare disease (PH + Kidneys) - PDL015
Activated fibroblasts	Proliferating airway	1	0	0	Inf	1	-Inf	-Inf	Inf	Rare disease (PH + Kidneys) - PDL015
Activated fibroblasts	Proliferating basal	1	0	0	Inf	1	-Inf	-Inf	Inf	Rare disease (PH + Kidneys) - PDL015
Activated fibroblasts	Proliferating endothelial	1	0	0	Inf	1	-Inf	-Inf	Inf	Rare disease (PH + Kidneys) - PDL015
Activated fibroblasts	Proliferating Immature alveolar	1	0	0	Inf	1	-Inf	-Inf	Inf	Rare disease (PH + Kidneys) - PDL015
Activated fibroblasts	Proliferating lymphoid	1	0	0	Inf	1	-Inf	-Inf	Inf	Rare disease (PH + Kidneys) - PDL015
Activated fibroblasts	Proliferating Meg-Ery	1	0	0	Inf	1	-Inf	-Inf	Inf	Rare disease (PH + Kidneys) - PDL015
Activated fibroblasts	Proliferating monocytes	1	0	0	Inf	1	-Inf	-Inf	Inf	Rare disease (PH + Kidneys) - PDL015
Activated fibroblasts	Secretory	1	0	0	Inf	1	-Inf	-Inf	Inf	Rare disease (PH + Kidneys) - PDL015
Activated fibroblasts	Goblet	1	0	0	Inf	1	-Inf	-Inf	Inf	Rare disease (PH + Kidneys) - PDL015
Activated fibroblasts	Transitional AT2	1	0	0	Inf	1	-Inf	-Inf	Inf	Rare disease (PH + Kidneys) - PDL015
Activated fibroblasts	Treg	1	0	0	Inf	1	-Inf	-Inf	Inf	Rare disease (PH + Kidneys) - PDL015
Venous	Activated fibroblasts	0.565597	0.93713	0.753762	1.15717	1	-0.0649336	-0.282679	0.145978	Rare disease (Infant BPD) - PDL016
Venous	AKR1C1+ & AKR1C2+	0.782211	1.04227	0.707636	1.48772	1	0.0414045	-0.345825	0.397243	Rare disease (Infant BPD) - PDL016
Venous	Arterial	0.173735	1.46245	0.768732	2.54332	0.622822	0.380114	-0.263012	0.933469	Rare disease (Infant BPD) - PDL016
Venous	AT1	8.76979e-14	0.0513917	0.00620903	0.186723	1.8514e-12	-2.96828	-5.08175	-1.67813	Rare disease (Infant BPD) - PDL016
Venous	AT2	3.39311e-09	0.1252	0.0339406	0.322972	5.0564e-08	-2.07784	-3.38314	-1.13019	Rare disease (Infant BPD) - PDL016
Venous	B	0.331094	1.57432	0.422224	4.13396	0.960425	0.453823	-0.862219	1.41924	Rare disease (Infant BPD) - PDL016
Venous	Basal	1	0.502434	0.0125997	2.86317	1	-0.688292	-4.37408	1.05193	Rare disease (Infant BPD) - PDL016
Venous	Capillaries	0.385258	1.22683	0.678396	2.05502	1	0.204436	-0.388024	0.720283	Rare disease (Infant BPD) - PDL016
Venous	cDC	1	0.677236	0.0811975	2.49332	1	-0.389736	-2.51087	0.913615	Rare disease (Infant BPD) - PDL016
Venous	Fibroblasts	0.140134	1.3165	0.881911	1.90041	0.528546	0.274978	-0.125664	0.642071	Rare disease (Infant BPD) - PDL016
Venous	Lymphatic endothelial	0.60182	1.16309	0.551346	2.17254	1	0.15108	-0.595394	0.775897	Rare disease (Infant BPD) - PDL016
Venous	Mast	0.0238917	0.465912	0.199579	0.928146	0.124368	-0.763759	-1.61155	-0.0745657	Rare disease (Infant BPD) - PDL016
Venous	Monocytes	0.000825742	0.273996	0.0884458	0.645321	0.00650325	-1.29464	-2.42537	-0.438007	Rare disease (Infant BPD) - PDL016
Venous	Multiciliated	2.40345e-08	0.0460142	0.00116593	0.257876	3.23296e-07	-3.07881	-6.75423	-1.35528	Rare disease (Infant BPD) - PDL016
Venous	MyoFB	0.527331	0.37942	0.00953457	2.15287	1	-0.96911	-4.65283	0.766802	Rare disease (Infant BPD) - PDL016
Venous	NK & NKT	1	0.878404	0.179153	2.61574	1	-0.129648	-1.71951	0.961546	Rare disease (Infant BPD) - PDL016
Venous	pDC	0.201532	1.97628	0.399205	5.9838	0.671773	0.681214	-0.918281	1.78906	Rare disease (Infant BPD) - PDL016
Venous	Pericytes	4.79541e-18	3.06834	2.41997	3.85712	1.27878e-16	1.12114	0.883755	1.34992	Rare disease (Infant BPD) - PDL016
Venous	Plasma	0.569616	1.20063	0.0297771	7.01899	1	0.182843	-3.51402	1.94862	Rare disease (Infant BPD) - PDL016
Venous	PNEC	0.76428	1.05223	0.214278	3.14172	1	0.0509152	-1.54048	1.14477	Rare disease (Infant BPD) - PDL016
Venous	Proliferating endothelial	0.624527	1.16595	0.373996	2.77202	1	0.153537	-0.98351	1.01958	Rare disease (Infant BPD) - PDL016
Venous	Proliferating Immature alveolar	1	0.605244	0.0151529	3.46234	1	-0.502124	-4.18956	1.24194	Rare disease (Infant BPD) - PDL016
Venous	Proliferating Meg-Ery	0.453564	1.68808	0.0415534	10.0466	1	0.523593	-3.18078	2.30724	Rare disease (Infant BPD) - PDL016
Venous	SMC	0.136619	1.25018	0.909866	1.68411	0.519151	0.223284	-0.0944581	0.52124	Rare disease (Infant BPD) - PDL016
Venous	SPP1+ macrophages	1	0.88446	0.238461	2.3029	1	-0.122778	-1.43355	0.834171	Rare disease (Infant BPD) - PDL016
Venous	T	0.902131	1.03077	0.603788	1.65312	1	0.0303025	-0.504532	0.502663	Rare disease (Infant BPD) - PDL016
Venous	Transitional AT2	6.52331e-09	0.293432	0.166286	0.481807	9.35418e-08	-1.22611	-1.79405	-0.730211	Rare disease (Infant BPD) - PDL016
Venous	Treg	0.0853683	1.69068	0.861535	3.00805	0.357465	0.525132	-0.149039	1.10129	Rare disease (Infant BPD) - PDL016
Venous	Venous	1.12308e-51	9.4693	7.40351	12.0135	7.42209e-50	2.24805	2.00195	2.48603	Rare disease (Infant BPD) - PDL016
Venous	Adventitial fibroblasts	1	0	0	Inf	1	-Inf	-Inf	Inf	Rare disease (Infant BPD) - PDL016
Venous	Alveolar macrophages	1	0	0	Inf	1	-Inf	-Inf	Inf	Rare disease (Infant BPD) - PDL016
Venous	Immature AT2	1	0	0	Inf	1	-Inf	-Inf	Inf	Rare disease (Infant BPD) - PDL016
Venous	Meg-Ery	1	0	0	Inf	1	-Inf	-Inf	Inf	Rare disease (Infant BPD) - PDL016
Venous	Neutrophils	1	0	0	Inf	1	-Inf	-Inf	Inf	Rare disease (Infant BPD) - PDL016
Venous	Proliferating lymphoid	1	0	0	Inf	1	-Inf	-Inf	Inf	Rare disease (Infant BPD) - PDL016
Venous	Proliferating monocytes	1	0	0	Inf	1	-Inf	-Inf	Inf	Rare disease (Infant BPD) - PDL016
Venous	Secretory	1	0	0	Inf	1	-Inf	-Inf	Inf	Rare disease (Infant BPD) - PDL016
Venous	Goblet	1	0	0	Inf	1	-Inf	-Inf	Inf	Rare disease (Infant BPD) - PDL016
Treg	Activated fibroblasts	0.259405	0.825773	0.591887	1.13239	0.807983	-0.191436	-0.52444	0.124331	Rare disease (Infant BPD) - PDL016
Treg	AKR1C1+ & AKR1C2+	0.00123755	0.249549	0.0673879	0.647759	0.0094054	-1.3881	-2.69729	-0.434237	Rare disease (Infant BPD) - PDL016
Treg	Alveolar macrophages	1	0.980601	0.48218	1.79017	1	-0.0195901	-0.729438	0.582313	Rare disease (Infant BPD) - PDL016
Treg	Arterial	0.138711	0.226767	0.0057122	1.27958	0.524481	-1.48383	-5.16515	0.24653	Rare disease (Infant BPD) - PDL016
Treg	AT1	1	0.985147	0.563621	1.61386	1	-0.0149645	-0.573374	0.47863	Rare disease (Infant BPD) - PDL016
Treg	AT2	0.338114	1.27242	0.739904	2.05967	0.967212	0.240922	-0.301235	0.722545	Rare disease (Infant BPD) - PDL016
Treg	B	0.0357529	3.33485	0.890929	8.81074	0.176443	1.20443	-0.11549	2.17597	Rare disease (Infant BPD) - PDL016
Treg	Basal	0.613716	1.05787	0.0264721	6.05604	1	0.0562573	-3.63167	1.80106	Rare disease (Infant BPD) - PDL016
Treg	Capillaries	0.138249	0.33119	0.0398274	1.21253	0.524036	-1.10506	-3.2232	0.192713	Rare disease (Infant BPD) - PDL016
Treg	cDC	1	0.707824	0.0177581	4.02798	1	-0.34556	-4.03092	1.39326	Rare disease (Infant BPD) - PDL016
Treg	Fibroblasts	0.545306	0.77287	0.348686	1.49469	1	-0.257645	-1.05358	0.401917	Rare disease (Infant BPD) - PDL016
Treg	Lymphatic endothelial	0.203059	1.71608	0.679763	3.61178	0.673647	0.540041	-0.386011	1.2842	Rare disease (Infant BPD) - PDL016
Treg	Mast	0.149025	1.52278	0.773855	2.71917	0.555192	0.420539	-0.256371	1.00033	Rare disease (Infant BPD) - PDL016
Treg	Monocytes	0.0748735	1.70216	0.914033	2.9229	0.318789	0.531897	-0.0898886	1.07258	Rare disease (Infant BPD) - PDL016
Treg	Multiciliated	0.00502369	0.194704	0.0234591	0.711885	0.0316847	-1.63628	-3.7525	-0.33984	Rare disease (Infant BPD) - PDL016
Treg	NK & NKT	0.680383	1.22745	0.146932	4.53303	1	0.20494	-1.91778	1.51139	Rare disease (Infant BPD) - PDL016
Treg	pDC	0.0385333	4.17768	0.841051	12.7184	0.186531	1.42976	-0.173103	2.54305	Rare disease (Infant BPD) - PDL016
Treg	Pericytes	0.0078788	0.391788	0.155741	0.820426	0.0465983	-0.937035	-1.85956	-0.197931	Rare disease (Infant BPD) - PDL016
Treg	Proliferating endothelial	0.0573435	2.47492	0.790394	5.92185	0.257876	0.906209	-0.235224	1.77865	Rare disease (Infant BPD) - PDL016
Treg	Proliferating Meg-Ery	0.250834	3.55385	0.0873207	21.2389	0.791012	1.26803	-2.43817	3.05583	Rare disease (Infant BPD) - PDL016
Treg	SMC	0.235608	1.27636	0.800252	1.95011	0.753945	0.244016	-0.222829	0.667885	Rare disease (Infant BPD) - PDL016
Treg	SPP1+ macrophages	0.172347	1.87364	0.50317	4.90927	0.619309	0.627884	-0.686827	1.59113	Rare disease (Infant BPD) - PDL016
Treg	T	4.02909e-07	3.38511	2.15634	5.11334	4.67498e-06	1.21939	0.768411	1.63185	Rare disease (Infant BPD) - PDL016
Treg	Transitional AT2	0.591607	0.856204	0.519642	1.34123	1	-0.155246	-0.654614	0.29359	Rare disease (Infant BPD) - PDL016
Treg	Treg	0.00081903	3.31733	1.62328	6.09566	0.00648398	1.19916	0.484449	1.80758	Rare disease (Infant BPD) - PDL016
Treg	Venous	1	0.970834	0.351933	2.15168	1	-0.0295996	-1.04431	0.76625	Rare disease (Infant BPD) - PDL016
Treg	Adventitial fibroblasts	1	0	0	Inf	1	-Inf	-Inf	Inf	Rare disease (Infant BPD) - PDL016
Treg	Immature AT2	1	0	0	Inf	1	-Inf	-Inf	Inf	Rare disease (Infant BPD) - PDL016
Treg	Meg-Ery	1	0	0	Inf	1	-Inf	-Inf	Inf	Rare disease (Infant BPD) - PDL016
Treg	MyoFB	1	0	0	Inf	1	-Inf	-Inf	Inf	Rare disease (Infant BPD) - PDL016
Treg	Neutrophils	1	0	0	Inf	1	-Inf	-Inf	Inf	Rare disease (Infant BPD) - PDL016
Treg	Plasma	1	0	0	Inf	1	-Inf	-Inf	Inf	Rare disease (Infant BPD) - PDL016
Treg	PNEC	1	0	0	Inf	1	-Inf	-Inf	Inf	Rare disease (Infant BPD) - PDL016
Treg	Proliferating Immature alveolar	1	0	0	Inf	1	-Inf	-Inf	Inf	Rare disease (Infant BPD) - PDL016
Treg	Proliferating lymphoid	1	0	0	Inf	1	-Inf	-Inf	Inf	Rare disease (Infant BPD) - PDL016
Treg	Proliferating monocytes	1	0	0	Inf	1	-Inf	-Inf	Inf	Rare disease (Infant BPD) - PDL016
Treg	Secretory	1	0	0	Inf	1	-Inf	-Inf	Inf	Rare disease (Infant BPD) - PDL016
Treg	Goblet	1	0	0	Inf	1	-Inf	-Inf	Inf	Rare disease (Infant BPD) - PDL016
Transitional AT2	Activated fibroblasts	3.07554e-74	0.208869	0.1673	0.258068	2.33741e-72	-1.56605	-1.78796	-1.35453	Rare disease (Infant BPD) - PDL016
Transitional AT2	Adventitial fibroblasts	0.186795	0.260402	0.00650945	1.49624	0.652493	-1.34553	-5.0345	0.402954	Rare disease (Infant BPD) - PDL016
Transitional AT2	AKR1C1+ & AKR1C2+	7.09063e-11	0.397437	0.281909	0.545734	1.14657e-09	-0.922719	-1.26617	-0.605624	Rare disease (Infant BPD) - PDL016
Transitional AT2	Alveolar macrophages	0.166497	0.822964	0.618644	1.07614	0.601131	-0.194842	-0.480226	0.0733774	Rare disease (Infant BPD) - PDL016
Transitional AT2	Arterial	0.00365843	0.468925	0.247551	0.810886	0.0240728	-0.757312	-1.39614	-0.209628	Rare disease (Infant BPD) - PDL016
Transitional AT2	AT1	1.97729e-42	2.94582	2.55128	3.39206	1.11314e-40	1.08039	0.936593	1.22144	Rare disease (Infant BPD) - PDL016
Transitional AT2	AT2	4.24861e-68	4.01894	3.48692	4.62083	3.07519e-66	1.39102	1.24902	1.53057	Rare disease (Infant BPD) - PDL016
Transitional AT2	B	0.454722	0.642775	0.205591	1.53512	1	-0.441961	-1.58187	0.428607	Rare disease (Infant BPD) - PDL016
Transitional AT2	Basal	0.527441	1.20788	0.474475	2.57343	1	0.18887	-0.745547	0.945239	Rare disease (Infant BPD) - PDL016
Transitional AT2	Capillaries	0.000147176	0.419271	0.237825	0.687505	0.00130823	-0.869239	-1.43622	-0.374686	Rare disease (Infant BPD) - PDL016
Transitional AT2	cDC	0.115929	0.445816	0.120028	1.16348	0.454909	-0.807849	-2.12003	0.151419	Rare disease (Infant BPD) - PDL016
Transitional AT2	Fibroblasts	1.78927e-08	0.398264	0.266806	0.573358	2.45017e-07	-0.920641	-1.32124	-0.556244	Rare disease (Infant BPD) - PDL016
Transitional AT2	Immature AT2	0.000152723	4.7541	2.12627	9.63049	0.00134964	1.55901	0.754368	2.26493	Rare disease (Infant BPD) - PDL016
Transitional AT2	Lymphatic endothelial	1.93498e-08	0.110344	0.0226477	0.324797	2.62605e-07	-2.20416	-3.78769	-1.12455	Rare disease (Infant BPD) - PDL016
Transitional AT2	Mast	0.301097	0.833482	0.594547	1.14019	0.899149	-0.182143	-0.519955	0.131192	Rare disease (Infant BPD) - PDL016
Transitional AT2	Meg-Ery	0.134061	10.1771	0.172427	195.414	0.513195	2.32014	-1.75778	5.27512	Rare disease (Infant BPD) - PDL016
Transitional AT2	Monocytes	0.773579	1.03476	0.768531	1.36774	1	0.034169	-0.263274	0.313158	Rare disease (Infant BPD) - PDL016
Transitional AT2	Multiciliated	0.841287	0.959656	0.722623	1.25325	1	-0.0411804	-0.324868	0.225743	Rare disease (Infant BPD) - PDL016
Transitional AT2	MyoFB	0.00807966	0.123505	0.00311037	0.698926	0.0476011	-2.09147	-5.77301	-0.358211	Rare disease (Infant BPD) - PDL016
Transitional AT2	NK & NKT	0.0503844	0.38238	0.103092	0.995498	0.232779	-0.961341	-2.27213	-0.00451172	Rare disease (Infant BPD) - PDL016
Transitional AT2	pDC	0.092952	0.209275	0.00524498	1.19556	0.380609	-1.56411	-5.25048	0.178617	Rare disease (Infant BPD) - PDL016
Transitional AT2	Pericytes	1.01306e-13	0.360283	0.256745	0.492703	2.10938e-12	-1.02086	-1.35967	-0.707849	Rare disease (Infant BPD) - PDL016
Transitional AT2	PNEC	0.0735414	1.7118	0.91382	2.96218	0.314678	0.537544	-0.0901219	1.08593	Rare disease (Infant BPD) - PDL016
Transitional AT2	Proliferating endothelial	0.111917	0.533418	0.212048	1.11704	0.441852	-0.62845	-1.55094	0.110686	Rare disease (Infant BPD) - PDL016
Transitional AT2	Proliferating Immature alveolar	0.00346173	2.66616	1.3265	4.89743	0.0228775	0.980638	0.282543	1.58871	Rare disease (Infant BPD) - PDL016
Transitional AT2	Proliferating Meg-Ery	1	0.549628	0.0135482	3.26282	1	-0.598514	-4.3015	1.18259	Rare disease (Infant BPD) - PDL016
Transitional AT2	Secretory	0.398531	1.47581	0.463924	3.62039	1	0.389206	-0.768035	1.28658	Rare disease (Infant BPD) - PDL016
Transitional AT2	SMC	1.07641e-13	0.38976	0.287174	0.518209	2.211e-12	-0.942225	-1.24767	-0.657376	Rare disease (Infant BPD) - PDL016
Transitional AT2	SPP1+ macrophages	0.0342037	0.433909	0.157641	0.958531	0.169348	-0.83492	-1.84744	-0.0423532	Rare disease (Infant BPD) - PDL016
Transitional AT2	T	3.33879e-07	0.365861	0.221952	0.569864	3.93407e-06	-1.0055	-1.50529	-0.562358	Rare disease (Infant BPD) - PDL016
Transitional AT2	Transitional AT2	3.36955e-104	4.13009	3.6686	4.64366	5.12171e-102	1.4183	1.29981	1.5355	Rare disease (Infant BPD) - PDL016
Transitional AT2	Treg	0.737978	1.07435	0.671815	1.63924	1	0.0717114	-0.397772	0.494234	Rare disease (Infant BPD) - PDL016
Transitional AT2	Venous	0.000286327	0.452879	0.266321	0.722865	0.00243138	-0.79213	-1.32305	-0.324532	Rare disease (Infant BPD) - PDL016
Transitional AT2	Neutrophils	1	0	0	Inf	1	-Inf	-Inf	Inf	Rare disease (Infant BPD) - PDL016
Transitional AT2	Plasma	1	0	0	Inf	1	-Inf	-Inf	Inf	Rare disease (Infant BPD) - PDL016
Transitional AT2	Proliferating lymphoid	1	0	0	Inf	1	-Inf	-Inf	Inf	Rare disease (Infant BPD) - PDL016
Transitional AT2	Proliferating monocytes	1	0	0	Inf	1	-Inf	-Inf	Inf	Rare disease (Infant BPD) - PDL016
Transitional AT2	Goblet	1	0	0	Inf	1	-Inf	-Inf	Inf	Rare disease (Infant BPD) - PDL016
T	Activated fibroblasts	1.02713e-08	1.5822	1.3527	1.84629	1.44559e-07	0.458817	0.302099	0.613178	Rare disease (Infant BPD) - PDL016
T	AKR1C1+ & AKR1C2+	0.0328309	0.686988	0.46811	0.976476	0.163616	-0.375439	-0.759052	-0.0238047	Rare disease (Infant BPD) - PDL016
T	Alveolar macrophages	1.58516e-08	0.192493	0.0770044	0.399496	2.21049e-07	-1.64769	-2.56389	-0.917551	Rare disease (Infant BPD) - PDL016
T	Arterial	0.888274	0.898732	0.459578	1.59147	1	-0.10677	-0.777446	0.464658	Rare disease (Infant BPD) - PDL016
T	AT1	7.92237e-17	0.104272	0.0380935	0.228338	2.04102e-15	-2.26076	-3.26771	-1.47693	Rare disease (Infant BPD) - PDL016
T	AT2	3.31111e-13	0.12651	0.0462325	0.277137	6.53621e-12	-2.06744	-3.07407	-1.28324	Rare disease (Infant BPD) - PDL016
T	B	2.9915e-05	3.99924	2.12476	6.96358	0.00029336	1.3861	0.753657	1.94069	Rare disease (Infant BPD) - PDL016
T	Capillaries	0.399173	0.761687	0.412505	1.29362	1	-0.272219	-0.885507	0.257445	Rare disease (Infant BPD) - PDL016
T	cDC	0.804533	0.687549	0.140197	2.04854	1	-0.374623	-1.9647	0.717127	Rare disease (Infant BPD) - PDL016
T	Fibroblasts	0.930549	0.958841	0.656579	1.35781	1	-0.0420302	-0.420713	0.305871	Rare disease (Infant BPD) - PDL016
T	Lymphatic endothelial	0.388481	0.698114	0.316295	1.34205	1	-0.359372	-1.15108	0.294195	Rare disease (Infant BPD) - PDL016
T	Mast	0.756063	1.05617	0.682196	1.56865	1	0.0546519	-0.382439	0.450215	Rare disease (Infant BPD) - PDL016
T	Monocytes	0.00318989	0.448009	0.229782	0.790268	0.0213596	-0.802942	-1.47062	-0.235383	Rare disease (Infant BPD) - PDL016
T	Multiciliated	2.97684e-11	0.0620223	0.00749126	0.225161	4.91826e-10	-2.78026	-4.89402	-1.49094	Rare disease (Infant BPD) - PDL016
T	MyoFB	0.795274	1.04399	0.280348	2.73573	1	0.043053	-1.27172	1.0064	Rare disease (Infant BPD) - PDL016
T	NK & NKT	5.13112e-05	3.40853	1.90179	5.70767	0.000487456	1.22628	0.642794	1.74181	Rare disease (Infant BPD) - PDL016
T	pDC	0.0269728	2.75265	0.98181	6.25036	0.138509	1.01257	-0.0183579	1.83264	Rare disease (Infant BPD) - PDL016
T	Pericytes	0.612736	1.07407	0.800773	1.4156	1	0.0714559	-0.222178	0.347554	Rare disease (Infant BPD) - PDL016
T	Plasma	0.00140487	5.39474	1.87947	12.6942	0.0105192	1.68542	0.630992	2.54114	Rare disease (Infant BPD) - PDL016
T	PNEC	0.451292	0.468084	0.0561608	1.72137	1	-0.759107	-2.87954	0.54312	Rare disease (Infant BPD) - PDL016
T	Proliferating endothelial	0.0240845	0.153425	0.00386847	0.864417	0.124943	-1.87454	-5.5549	-0.1457	Rare disease (Infant BPD) - PDL016
T	Proliferating Meg-Ery	0.59115	1.1356	0.0279694	6.75013	1	0.127161	-3.57664	1.90956	Rare disease (Infant BPD) - PDL016
T	SMC	0.00200677	1.46734	1.15042	1.85114	0.0141874	0.383451	0.140131	0.615804	Rare disease (Infant BPD) - PDL016
T	SPP1+ macrophages	0.426814	0.593891	0.160296	1.54353	1	-0.52106	-1.83073	0.434072	Rare disease (Infant BPD) - PDL016
T	T	4.82037e-68	7.63013	6.26446	9.24707	3.33043e-66	2.03211	1.83489	2.22431	Rare disease (Infant BPD) - PDL016
T	Transitional AT2	2.99423e-15	0.233234	0.139438	0.36736	7.0019e-14	-1.45571	-1.97014	-1.00141	Rare disease (Infant BPD) - PDL016
T	Treg	0.000108005	2.46527	1.56797	3.7168	0.000988962	0.9023	0.449779	1.31286	Rare disease (Infant BPD) - PDL016
T	Venous	0.194418	0.674883	0.356154	1.16757	0.665575	-0.393215	-1.03239	0.154924	Rare disease (Infant BPD) - PDL016
T	Adventitial fibroblasts	1	0	0	Inf	1	-Inf	-Inf	Inf	Rare disease (Infant BPD) - PDL016
T	Basal	1	0	0	Inf	1	-Inf	-Inf	Inf	Rare disease (Infant BPD) - PDL016
T	Immature AT2	1	0	0	Inf	1	-Inf	-Inf	Inf	Rare disease (Infant BPD) - PDL016
T	Meg-Ery	1	0	0	Inf	1	-Inf	-Inf	Inf	Rare disease (Infant BPD) - PDL016
T	Neutrophils	1	0	0	Inf	1	-Inf	-Inf	Inf	Rare disease (Infant BPD) - PDL016
T	Proliferating Immature alveolar	1	0	0	Inf	1	-Inf	-Inf	Inf	Rare disease (Infant BPD) - PDL016
T	Proliferating lymphoid	1	0	0	Inf	1	-Inf	-Inf	Inf	Rare disease (Infant BPD) - PDL016
T	Proliferating monocytes	1	0	0	Inf	1	-Inf	-Inf	Inf	Rare disease (Infant BPD) - PDL016
T	Secretory	1	0	0	Inf	1	-Inf	-Inf	Inf	Rare disease (Infant BPD) - PDL016
T	Goblet	1	0	0	Inf	1	-Inf	-Inf	Inf	Rare disease (Infant BPD) - PDL016
SPP1+ macrophages	Activated fibroblasts	0.926851	0.963546	0.650832	1.3952	1	-0.037135	-0.429504	0.33304	Rare disease (Infant BPD) - PDL016
SPP1+ macrophages	Adventitial fibroblasts	0.330186	2.53238	0.0629584	14.718	0.959841	0.929159	-2.76528	2.68907	Rare disease (Infant BPD) - PDL016
SPP1+ macrophages	AKR1C1+ & AKR1C2+	0.104367	0.474929	0.152075	1.13213	0.417468	-0.74459	-1.88338	0.124104	Rare disease (Infant BPD) - PDL016
SPP1+ macrophages	Alveolar macrophages	0.186757	1.50472	0.735014	2.7719	0.652493	0.408607	-0.307866	1.01953	Rare disease (Infant BPD) - PDL016
SPP1+ macrophages	Arterial	0.766942	1.03856	0.211456	3.10184	1	0.0378323	-1.55374	1.13199	Rare disease (Infant BPD) - PDL016
SPP1+ macrophages	AT1	0.123143	0.502792	0.181743	1.11922	0.479942	-0.687579	-1.70516	0.112628	Rare disease (Infant BPD) - PDL016
SPP1+ macrophages	AT2	0.0655187	0.401404	0.10801	1.04838	0.290345	-0.912786	-2.22553	0.0472441	Rare disease (Infant BPD) - PDL016
SPP1+ macrophages	B	0.199487	2.46196	0.293296	9.1757	0.671773	0.900959	-1.22657	2.21656	Rare disease (Infant BPD) - PDL016
SPP1+ macrophages	Basal	0.469815	1.59084	0.0397341	9.14566	1	0.464261	-3.22554	2.21328	Rare disease (Infant BPD) - PDL016
SPP1+ macrophages	Capillaries	0.800886	1.01237	0.27203	2.65024	1	0.012298	-1.30184	0.974649	Rare disease (Infant BPD) - PDL016
SPP1+ macrophages	cDC	0.068661	3.26568	0.660849	9.85626	0.299899	1.18347	-0.41423	2.28811	Rare disease (Infant BPD) - PDL016
SPP1+ macrophages	Fibroblasts	0.577484	1.18104	0.529642	2.30292	1	0.166394	-0.635554	0.834177	Rare disease (Infant BPD) - PDL016
SPP1+ macrophages	Lymphatic endothelial	1	0.717848	0.0860272	2.64518	1	-0.331497	-2.45309	0.972741	Rare disease (Infant BPD) - PDL016
SPP1+ macrophages	Mast	0.661423	1.12268	0.405322	2.50304	1	0.115715	-0.903074	0.917507	Rare disease (Infant BPD) - PDL016
SPP1+ macrophages	Monocytes	0.666499	0.700624	0.18841	1.83196	1	-0.355785	-1.66913	0.605387	Rare disease (Infant BPD) - PDL016
SPP1+ macrophages	Multiciliated	0.105634	1.71439	0.837164	3.15949	0.421427	0.539055	-0.177735	1.15041	Rare disease (Infant BPD) - PDL016
SPP1+ macrophages	NK & NKT	1	0.915105	0.0229323	5.22038	1	-0.0887163	-3.77521	1.65257	Rare disease (Infant BPD) - PDL016
SPP1+ macrophages	pDC	0.0881825	4.13656	0.490015	15.5785	0.368235	1.41986	-0.71332	2.74589	Rare disease (Infant BPD) - PDL016
SPP1+ macrophages	Pericytes	0.87736	0.868551	0.408295	1.64115	1	-0.140929	-0.895765	0.495398	Rare disease (Infant BPD) - PDL016
SPP1+ macrophages	Plasma	0.00246964	11.9959	2.37051	37.7047	0.0172989	2.48457	0.863106	3.62979	Rare disease (Infant BPD) - PDL016
SPP1+ macrophages	Proliferating Meg-Ery	0.175232	5.34525	0.131066	32.0555	0.625242	1.67621	-2.03205	3.46747	Rare disease (Infant BPD) - PDL016
SPP1+ macrophages	Secretory	0.31296	2.70614	0.0672229	15.7618	0.923689	0.995523	-2.69974	2.75759	Rare disease (Infant BPD) - PDL016
SPP1+ macrophages	SMC	0.380551	1.2728	0.709078	2.13593	1	0.24122	-0.343789	0.758904	Rare disease (Infant BPD) - PDL016
SPP1+ macrophages	SPP1+ macrophages	0.000662075	5.10262	2.00204	10.8857	0.00535295	1.62975	0.694164	2.38745	Rare disease (Infant BPD) - PDL016
SPP1+ macrophages	T	0.133324	1.64367	0.736598	3.20815	0.513045	0.496929	-0.305713	1.16569	Rare disease (Infant BPD) - PDL016
SPP1+ macrophages	Transitional AT2	0.0124428	0.408584	0.161645	0.861612	0.0705713	-0.895058	-1.82235	-0.148951	Rare disease (Infant BPD) - PDL016
SPP1+ macrophages	Treg	0.0842579	2.20236	0.702613	5.27815	0.35473	0.78953	-0.352949	1.66358	Rare disease (Infant BPD) - PDL016
SPP1+ macrophages	Venous	1	0.969004	0.260397	2.53609	1	-0.0314867	-1.34555	0.930623	Rare disease (Infant BPD) - PDL016
SPP1+ macrophages	Immature AT2	1	0	0	Inf	1	-Inf	-Inf	Inf	Rare disease (Infant BPD) - PDL016
SPP1+ macrophages	Meg-Ery	1	0	0	Inf	1	-Inf	-Inf	Inf	Rare disease (Infant BPD) - PDL016
SPP1+ macrophages	MyoFB	1	0	0	Inf	1	-Inf	-Inf	Inf	Rare disease (Infant BPD) - PDL016
SPP1+ macrophages	Neutrophils	1	0	0	Inf	1	-Inf	-Inf	Inf	Rare disease (Infant BPD) - PDL016
SPP1+ macrophages	PNEC	1	0	0	Inf	1	-Inf	-Inf	Inf	Rare disease (Infant BPD) - PDL016
SPP1+ macrophages	Proliferating endothelial	1	0	0	Inf	1	-Inf	-Inf	Inf	Rare disease (Infant BPD) - PDL016
SPP1+ macrophages	Proliferating Immature alveolar	1	0	0	Inf	1	-Inf	-Inf	Inf	Rare disease (Infant BPD) - PDL016
SPP1+ macrophages	Proliferating lymphoid	1	0	0	Inf	1	-Inf	-Inf	Inf	Rare disease (Infant BPD) - PDL016
SPP1+ macrophages	Proliferating monocytes	1	0	0	Inf	1	-Inf	-Inf	Inf	Rare disease (Infant BPD) - PDL016
SPP1+ macrophages	Goblet	1	0	0	Inf	1	-Inf	-Inf	Inf	Rare disease (Infant BPD) - PDL016
SMC	Activated fibroblasts	0.00527383	1.17475	1.04788	1.31495	0.0328534	0.161058	0.0467713	0.273795	Rare disease (Infant BPD) - PDL016
SMC	Adventitial fibroblasts	0.0630993	2.11275	0.876867	4.40238	0.282091	0.747991	-0.1314	1.48214	Rare disease (Infant BPD) - PDL016
SMC	AKR1C1+ & AKR1C2+	0.958272	0.986877	0.794934	1.21389	1	-0.01321	-0.229496	0.193833	Rare disease (Infant BPD) - PDL016
SMC	Alveolar macrophages	3.08555e-31	0.0241921	0.00292547	0.0876591	1.56334e-29	-3.72173	-5.8343	-2.4343	Rare disease (Infant BPD) - PDL016
SMC	Arterial	0.289918	0.780818	0.489437	1.18789	0.874357	-0.247414	-0.7145	0.172179	Rare disease (Infant BPD) - PDL016
SMC	AT1	6.78369e-30	0.156087	0.0948879	0.242435	3.22225e-28	-1.85734	-2.35506	-1.41702	Rare disease (Infant BPD) - PDL016
SMC	AT2	3.77004e-27	0.131872	0.0717929	0.222476	1.63727e-25	-2.02592	-2.63397	-1.50294	Rare disease (Infant BPD) - PDL016
SMC	B	0.205492	1.4899	0.751589	2.68654	0.677761	0.398709	-0.285565	0.988255	Rare disease (Infant BPD) - PDL016
SMC	Capillaries	0.804629	1.03588	0.734397	1.4252	1	0.0352502	-0.308705	0.35431	Rare disease (Infant BPD) - PDL016
SMC	cDC	0.866066	1.06325	0.50018	2.00687	1	0.0613278	-0.692787	0.696575	Rare disease (Infant BPD) - PDL016
SMC	Fibroblasts	0.00279101	1.3811	1.11279	1.69898	0.0191096	0.32288	0.106872	0.530029	Rare disease (Infant BPD) - PDL016
SMC	Immature AT2	0.52402	0.359379	0.00892692	2.09532	1	-1.02338	-4.71868	0.739706	Rare disease (Infant BPD) - PDL016
SMC	Lymphatic endothelial	0.0103108	0.522358	0.289654	0.871952	0.059963	-0.649403	-1.23907	-0.13702	Rare disease (Infant BPD) - PDL016
SMC	Mast	3.4899e-05	1.65933	1.30634	2.08504	0.000337875	0.506414	0.267226	0.734789	Rare disease (Infant BPD) - PDL016
SMC	Meg-Ery	0.144645	9.35685	0.158527	179.691	0.540197	2.23611	-1.84183	5.19124	Rare disease (Infant BPD) - PDL016
SMC	Monocytes	0.000299434	0.543369	0.368536	0.774802	0.00251458	-0.609966	-0.998216	-0.255148	Rare disease (Infant BPD) - PDL016
SMC	Multiciliated	2.93127e-23	0.0691158	0.022382	0.162083	9.90117e-22	-2.67197	-3.7995	-1.81965	Rare disease (Infant BPD) - PDL016
SMC	MyoFB	0.480097	1.20803	0.56701	2.28747	1	0.188995	-0.567378	0.827445	Rare disease (Infant BPD) - PDL016
SMC	NK & NKT	0.000122965	2.46927	1.55432	3.77005	0.00111254	0.903921	0.441036	1.32709	Rare disease (Infant BPD) - PDL016
SMC	pDC	0.00136085	2.87469	1.46771	5.19617	0.0102401	1.05594	0.383705	1.64792	Rare disease (Infant BPD) - PDL016
SMC	Pericytes	3.65326e-06	1.51368	1.27333	1.79014	3.93827e-05	0.414543	0.241635	0.582291	Rare disease (Infant BPD) - PDL016
SMC	Plasma	0.750683	1.12258	0.223741	3.48023	1	0.115633	-1.49727	1.2471	Rare disease (Infant BPD) - PDL016
SMC	PNEC	0.608894	0.751563	0.297293	1.58515	1	-0.2856	-1.21304	0.460682	Rare disease (Infant BPD) - PDL016
SMC	Proliferating endothelial	0.333595	0.709612	0.33571	1.32912	0.963242	-0.343036	-1.09151	0.284521	Rare disease (Infant BPD) - PDL016
SMC	Proliferating Immature alveolar	0.0675289	0.181153	0.00454359	1.03338	0.295804	-1.70841	-5.39404	0.0328314	Rare disease (Infant BPD) - PDL016
SMC	Proliferating lymphoid	0.30551	3.11873	0.0677681	25.7124	0.905216	1.13743	-2.69166	3.24697	Rare disease (Infant BPD) - PDL016
SMC	Proliferating Meg-Ery	0.719224	1.0393	0.121125	4.04265	1	0.0385446	-2.11093	1.3969	Rare disease (Infant BPD) - PDL016
SMC	Secretory	0.185997	0.255833	0.00639013	1.4728	0.652493	-1.36323	-5.053	0.387165	Rare disease (Infant BPD) - PDL016
SMC	SMC	4.787e-94	4.10686	3.63079	4.63794	5.59711e-92	1.41266	1.28945	1.53427	Rare disease (Infant BPD) - PDL016
SMC	SPP1+ macrophages	0.341755	1.25904	0.733058	2.03472	0.972787	0.230347	-0.31053	0.710357	Rare disease (Infant BPD) - PDL016
SMC	T	6.30831e-08	1.88337	1.50743	2.33178	8.19541e-07	0.633063	0.410405	0.846633	Rare disease (Infant BPD) - PDL016
SMC	Transitional AT2	1.25808e-29	0.253726	0.184611	0.340819	5.79482e-28	-1.3715	-1.68951	-1.0764	Rare disease (Infant BPD) - PDL016
SMC	Treg	0.747528	0.895632	0.54733	1.39089	1	-0.110226	-0.602703	0.329946	Rare disease (Infant BPD) - PDL016
SMC	Venous	1	0.989377	0.70169	1.36067	1	-0.0106799	-0.354264	0.307975	Rare disease (Infant BPD) - PDL016
SMC	Basal	1	0	0	Inf	1	-Inf	-Inf	Inf	Rare disease (Infant BPD) - PDL016
SMC	Neutrophils	1	0	0	Inf	1	-Inf	-Inf	Inf	Rare disease (Infant BPD) - PDL016
SMC	Proliferating monocytes	1	0	0	Inf	1	-Inf	-Inf	Inf	Rare disease (Infant BPD) - PDL016
SMC	Goblet	1	0	0	Inf	1	-Inf	-Inf	Inf	Rare disease (Infant BPD) - PDL016
Goblet	AT1	0.37901	2.36706	0.0514401	19.5223	1	0.86165	-2.96734	2.97156	Rare disease (Infant BPD) - PDL016
Goblet	Basal	0.0250016	46.3012	0.999937	385.634	0.12926	3.83517	-6.26193e-05	5.95489	Rare disease (Infant BPD) - PDL016
Goblet	Multiciliated	0.0263885	10.2005	0.970489	62.3779	0.135968	2.32243	-0.029955	4.13321	Rare disease (Infant BPD) - PDL016
Goblet	Secretory	0.0148664	78.5443	1.69167	651.117	0.0821707	4.36366	0.525717	6.47869	Rare disease (Infant BPD) - PDL016
Goblet	Goblet	7.3539e-07	2866.62	207.643	4503599627370496	8.34173e-06	7.96089	5.33582	36.0437	Rare disease (Infant BPD) - PDL016
Goblet	Activated fibroblasts	1	0	0	Inf	1	-Inf	-Inf	Inf	Rare disease (Infant BPD) - PDL016
Goblet	Adventitial fibroblasts	1	0	0	Inf	1	-Inf	-Inf	Inf	Rare disease (Infant BPD) - PDL016
Goblet	AKR1C1+ & AKR1C2+	1	0	0	Inf	1	-Inf	-Inf	Inf	Rare disease (Infant BPD) - PDL016
Goblet	Alveolar macrophages	1	0	0	Inf	1	-Inf	-Inf	Inf	Rare disease (Infant BPD) - PDL016
Goblet	Arterial	1	0	0	Inf	1	-Inf	-Inf	Inf	Rare disease (Infant BPD) - PDL016
Goblet	AT2	1	0	0	Inf	1	-Inf	-Inf	Inf	Rare disease (Infant BPD) - PDL016
Goblet	B	1	0	0	Inf	1	-Inf	-Inf	Inf	Rare disease (Infant BPD) - PDL016
Goblet	Capillaries	1	0	0	Inf	1	-Inf	-Inf	Inf	Rare disease (Infant BPD) - PDL016
Goblet	cDC	1	0	0	Inf	1	-Inf	-Inf	Inf	Rare disease (Infant BPD) - PDL016
Goblet	Fibroblasts	1	0	0	Inf	1	-Inf	-Inf	Inf	Rare disease (Infant BPD) - PDL016
Goblet	Immature AT2	1	0	0	Inf	1	-Inf	-Inf	Inf	Rare disease (Infant BPD) - PDL016
Goblet	Lymphatic endothelial	1	0	0	Inf	1	-Inf	-Inf	Inf	Rare disease (Infant BPD) - PDL016
Goblet	Mast	1	0	0	Inf	1	-Inf	-Inf	Inf	Rare disease (Infant BPD) - PDL016
Goblet	Meg-Ery	1	0	0	Inf	1	-Inf	-Inf	Inf	Rare disease (Infant BPD) - PDL016
Goblet	Monocytes	1	0	0	Inf	1	-Inf	-Inf	Inf	Rare disease (Infant BPD) - PDL016
Goblet	MyoFB	1	0	0	Inf	1	-Inf	-Inf	Inf	Rare disease (Infant BPD) - PDL016
Goblet	Neutrophils	1	0	0	Inf	1	-Inf	-Inf	Inf	Rare disease (Infant BPD) - PDL016
Goblet	NK & NKT	1	0	0	Inf	1	-Inf	-Inf	Inf	Rare disease (Infant BPD) - PDL016
Goblet	pDC	1	0	0	Inf	1	-Inf	-Inf	Inf	Rare disease (Infant BPD) - PDL016
Goblet	Pericytes	1	0	0	Inf	1	-Inf	-Inf	Inf	Rare disease (Infant BPD) - PDL016
Goblet	Plasma	1	0	0	Inf	1	-Inf	-Inf	Inf	Rare disease (Infant BPD) - PDL016
Goblet	PNEC	1	0	0	Inf	1	-Inf	-Inf	Inf	Rare disease (Infant BPD) - PDL016
Goblet	Proliferating endothelial	1	0	0	Inf	1	-Inf	-Inf	Inf	Rare disease (Infant BPD) - PDL016
Goblet	Proliferating Immature alveolar	1	0	0	Inf	1	-Inf	-Inf	Inf	Rare disease (Infant BPD) - PDL016
Goblet	Proliferating lymphoid	1	0	0	Inf	1	-Inf	-Inf	Inf	Rare disease (Infant BPD) - PDL016
Goblet	Proliferating Meg-Ery	1	0	0	Inf	1	-Inf	-Inf	Inf	Rare disease (Infant BPD) - PDL016
Goblet	Proliferating monocytes	1	0	0	Inf	1	-Inf	-Inf	Inf	Rare disease (Infant BPD) - PDL016
Goblet	SMC	1	0	0	Inf	1	-Inf	-Inf	Inf	Rare disease (Infant BPD) - PDL016
Goblet	SPP1+ macrophages	1	0	0	Inf	1	-Inf	-Inf	Inf	Rare disease (Infant BPD) - PDL016
Goblet	T	1	0	0	Inf	1	-Inf	-Inf	Inf	Rare disease (Infant BPD) - PDL016
Goblet	Transitional AT2	1	0	0	Inf	1	-Inf	-Inf	Inf	Rare disease (Infant BPD) - PDL016
Goblet	Treg	1	0	0	Inf	1	-Inf	-Inf	Inf	Rare disease (Infant BPD) - PDL016
Goblet	Venous	1	0	0	Inf	1	-Inf	-Inf	Inf	Rare disease (Infant BPD) - PDL016
Secretory	AKR1C1+ & AKR1C2+	1	0.95238	0.189958	2.94878	1	-0.0487907	-1.66095	1.08139	Rare disease (Infant BPD) - PDL016
Secretory	Alveolar macrophages	0.730205	0.421858	0.0104809	2.45791	1	-0.863086	-4.5582	0.899313	Rare disease (Infant BPD) - PDL016
Secretory	AT1	0.00819359	2.84702	1.22205	5.90713	0.048086	1.04627	0.200532	1.77616	Rare disease (Infant BPD) - PDL016
Secretory	AT2	0.769353	0.661702	0.0780097	2.51692	1	-0.41294	-2.55092	0.923034	Rare disease (Infant BPD) - PDL016
Secretory	Basal	0.177539	5.24149	0.129243	31.0148	0.629042	1.65661	-2.04606	3.43447	Rare disease (Infant BPD) - PDL016
Secretory	Multiciliated	1.79075e-16	16.4525	9.01839	29.3943	4.53657e-15	2.80048	2.19927	3.3808	Rare disease (Infant BPD) - PDL016
Secretory	NK & NKT	0.286941	3.01467	0.0745925	17.7105	0.869317	1.10349	-2.59571	2.87416	Rare disease (Infant BPD) - PDL016
Secretory	Pericytes	0.582623	0.551156	0.0649855	2.09604	1	-0.595737	-2.73359	0.740052	Rare disease (Infant BPD) - PDL016
Secretory	Secretory	1.84491e-09	63.3311	21.4346	154.951	2.80426e-08	4.14838	3.065	5.04311	Rare disease (Infant BPD) - PDL016
Secretory	Goblet	0.0108673	108.316	2.31966	905.163	0.062807	4.68506	0.841421	6.80811	Rare disease (Infant BPD) - PDL016
Secretory	SPP1+ macrophages	0.361252	2.26968	0.0562201	13.3082	1	0.819641	-2.87848	2.58838	Rare disease (Infant BPD) - PDL016
Secretory	Transitional AT2	0.634438	1.23004	0.429845	2.88156	1	0.207046	-0.844329	1.05833	Rare disease (Infant BPD) - PDL016
Secretory	Activated fibroblasts	1	0	0	Inf	1	-Inf	-Inf	Inf	Rare disease (Infant BPD) - PDL016
Secretory	Adventitial fibroblasts	1	0	0	Inf	1	-Inf	-Inf	Inf	Rare disease (Infant BPD) - PDL016
Secretory	Arterial	1	0	0	Inf	1	-Inf	-Inf	Inf	Rare disease (Infant BPD) - PDL016
Secretory	B	1	0	0	Inf	1	-Inf	-Inf	Inf	Rare disease (Infant BPD) - PDL016
Secretory	Capillaries	1	0	0	Inf	1	-Inf	-Inf	Inf	Rare disease (Infant BPD) - PDL016
Secretory	cDC	1	0	0	Inf	1	-Inf	-Inf	Inf	Rare disease (Infant BPD) - PDL016
Secretory	Fibroblasts	1	0	0	Inf	1	-Inf	-Inf	Inf	Rare disease (Infant BPD) - PDL016
Secretory	Immature AT2	1	0	0	Inf	1	-Inf	-Inf	Inf	Rare disease (Infant BPD) - PDL016
Secretory	Lymphatic endothelial	1	0	0	Inf	1	-Inf	-Inf	Inf	Rare disease (Infant BPD) - PDL016
Secretory	Mast	1	0	0	Inf	1	-Inf	-Inf	Inf	Rare disease (Infant BPD) - PDL016
Secretory	Meg-Ery	1	0	0	Inf	1	-Inf	-Inf	Inf	Rare disease (Infant BPD) - PDL016
Secretory	Monocytes	1	0	0	Inf	1	-Inf	-Inf	Inf	Rare disease (Infant BPD) - PDL016
Secretory	MyoFB	1	0	0	Inf	1	-Inf	-Inf	Inf	Rare disease (Infant BPD) - PDL016
Secretory	Neutrophils	1	0	0	Inf	1	-Inf	-Inf	Inf	Rare disease (Infant BPD) - PDL016
Secretory	pDC	1	0	0	Inf	1	-Inf	-Inf	Inf	Rare disease (Infant BPD) - PDL016
Secretory	Plasma	1	0	0	Inf	1	-Inf	-Inf	Inf	Rare disease (Infant BPD) - PDL016
Secretory	PNEC	1	0	0	Inf	1	-Inf	-Inf	Inf	Rare disease (Infant BPD) - PDL016
Secretory	Proliferating endothelial	1	0	0	Inf	1	-Inf	-Inf	Inf	Rare disease (Infant BPD) - PDL016
Secretory	Proliferating Immature alveolar	1	0	0	Inf	1	-Inf	-Inf	Inf	Rare disease (Infant BPD) - PDL016
Secretory	Proliferating lymphoid	1	0	0	Inf	1	-Inf	-Inf	Inf	Rare disease (Infant BPD) - PDL016
Secretory	Proliferating Meg-Ery	1	0	0	Inf	1	-Inf	-Inf	Inf	Rare disease (Infant BPD) - PDL016
Secretory	Proliferating monocytes	1	0	0	Inf	1	-Inf	-Inf	Inf	Rare disease (Infant BPD) - PDL016
Secretory	SMC	1	0	0	Inf	1	-Inf	-Inf	Inf	Rare disease (Infant BPD) - PDL016
Secretory	T	1	0	0	Inf	1	-Inf	-Inf	Inf	Rare disease (Infant BPD) - PDL016
Secretory	Treg	1	0	0	Inf	1	-Inf	-Inf	Inf	Rare disease (Infant BPD) - PDL016
Secretory	Venous	1	0	0	Inf	1	-Inf	-Inf	Inf	Rare disease (Infant BPD) - PDL016
Proliferating monocytes	AKR1C1+ & AKR1C2+	0.258929	4.04939	0.0821857	40.9463	0.807983	1.39857	-2.49877	3.71226	Rare disease (Infant BPD) - PDL016
Proliferating monocytes	Fibroblasts	0.201188	5.44334	0.11047	55.1146	0.671773	1.69439	-2.20301	4.00942	Rare disease (Infant BPD) - PDL016
Proliferating monocytes	Monocytes	0.151235	7.50244	0.152262	75.8992	0.560677	2.01523	-1.88215	4.32941	Rare disease (Infant BPD) - PDL016
Proliferating monocytes	NK & NKT	0.0308072	39.9679	0.808596	401.856	0.155571	3.68808	-0.212456	5.99609	Rare disease (Infant BPD) - PDL016
Proliferating monocytes	Transitional AT2	0.383754	2.4596	0.04993	24.855	1	0.899998	-2.99713	3.21306	Rare disease (Infant BPD) - PDL016
Proliferating monocytes	Activated fibroblasts	1	0	0	Inf	1	-Inf	-Inf	Inf	Rare disease (Infant BPD) - PDL016
Proliferating monocytes	Adventitial fibroblasts	1	0	0	Inf	1	-Inf	-Inf	Inf	Rare disease (Infant BPD) - PDL016
Proliferating monocytes	Alveolar macrophages	1	0	0	Inf	1	-Inf	-Inf	Inf	Rare disease (Infant BPD) - PDL016
Proliferating monocytes	Arterial	1	0	0	Inf	1	-Inf	-Inf	Inf	Rare disease (Infant BPD) - PDL016
Proliferating monocytes	AT1	1	0	0	Inf	1	-Inf	-Inf	Inf	Rare disease (Infant BPD) - PDL016
Proliferating monocytes	AT2	1	0	0	Inf	1	-Inf	-Inf	Inf	Rare disease (Infant BPD) - PDL016
Proliferating monocytes	B	1	0	0	Inf	1	-Inf	-Inf	Inf	Rare disease (Infant BPD) - PDL016
Proliferating monocytes	Basal	1	0	0	Inf	1	-Inf	-Inf	Inf	Rare disease (Infant BPD) - PDL016
Proliferating monocytes	Capillaries	1	0	0	Inf	1	-Inf	-Inf	Inf	Rare disease (Infant BPD) - PDL016
Proliferating monocytes	cDC	1	0	0	Inf	1	-Inf	-Inf	Inf	Rare disease (Infant BPD) - PDL016
Proliferating monocytes	Immature AT2	1	0	0	Inf	1	-Inf	-Inf	Inf	Rare disease (Infant BPD) - PDL016
Proliferating monocytes	Lymphatic endothelial	1	0	0	Inf	1	-Inf	-Inf	Inf	Rare disease (Infant BPD) - PDL016
Proliferating monocytes	Mast	1	0	0	Inf	1	-Inf	-Inf	Inf	Rare disease (Infant BPD) - PDL016
Proliferating monocytes	Meg-Ery	1	0	0	Inf	1	-Inf	-Inf	Inf	Rare disease (Infant BPD) - PDL016
Proliferating monocytes	Multiciliated	1	0	0	Inf	1	-Inf	-Inf	Inf	Rare disease (Infant BPD) - PDL016
Proliferating monocytes	MyoFB	1	0	0	Inf	1	-Inf	-Inf	Inf	Rare disease (Infant BPD) - PDL016
Proliferating monocytes	Neutrophils	1	0	0	Inf	1	-Inf	-Inf	Inf	Rare disease (Infant BPD) - PDL016
Proliferating monocytes	pDC	1	0	0	Inf	1	-Inf	-Inf	Inf	Rare disease (Infant BPD) - PDL016
Proliferating monocytes	Pericytes	1	0	0	Inf	1	-Inf	-Inf	Inf	Rare disease (Infant BPD) - PDL016
Proliferating monocytes	Plasma	1	0	0	Inf	1	-Inf	-Inf	Inf	Rare disease (Infant BPD) - PDL016
Proliferating monocytes	PNEC	1	0	0	Inf	1	-Inf	-Inf	Inf	Rare disease (Infant BPD) - PDL016
Proliferating monocytes	Proliferating endothelial	1	0	0	Inf	1	-Inf	-Inf	Inf	Rare disease (Infant BPD) - PDL016
Proliferating monocytes	Proliferating Immature alveolar	1	0	0	Inf	1	-Inf	-Inf	Inf	Rare disease (Infant BPD) - PDL016
Proliferating monocytes	Proliferating lymphoid	1	0	0	Inf	1	-Inf	-Inf	Inf	Rare disease (Infant BPD) - PDL016
Proliferating monocytes	Proliferating Meg-Ery	1	0	0	Inf	1	-Inf	-Inf	Inf	Rare disease (Infant BPD) - PDL016
Proliferating monocytes	Proliferating monocytes	1	0	0	Inf	1	-Inf	-Inf	Inf	Rare disease (Infant BPD) - PDL016
Proliferating monocytes	Secretory	1	0	0	Inf	1	-Inf	-Inf	Inf	Rare disease (Infant BPD) - PDL016
Proliferating monocytes	Goblet	1	0	0	Inf	1	-Inf	-Inf	Inf	Rare disease (Infant BPD) - PDL016
Proliferating monocytes	SMC	1	0	0	Inf	1	-Inf	-Inf	Inf	Rare disease (Infant BPD) - PDL016
Proliferating monocytes	SPP1+ macrophages	1	0	0	Inf	1	-Inf	-Inf	Inf	Rare disease (Infant BPD) - PDL016
Proliferating monocytes	T	1	0	0	Inf	1	-Inf	-Inf	Inf	Rare disease (Infant BPD) - PDL016
Proliferating monocytes	Treg	1	0	0	Inf	1	-Inf	-Inf	Inf	Rare disease (Infant BPD) - PDL016
Proliferating monocytes	Venous	1	0	0	Inf	1	-Inf	-Inf	Inf	Rare disease (Infant BPD) - PDL016
Proliferating Meg-Ery	Activated fibroblasts	0.488441	0.624945	0.157047	1.82983	1	-0.470092	-1.85121	0.604222	Rare disease (Infant BPD) - PDL016
Proliferating Meg-Ery	AKR1C1+ & AKR1C2+	0.205558	2.02543	0.390085	6.67864	0.677761	0.705783	-0.94139	1.89891	Rare disease (Infant BPD) - PDL016
Proliferating Meg-Ery	Arterial	0.362337	2.29184	0.0558072	14.0057	1	0.829354	-2.88585	2.63947	Rare disease (Infant BPD) - PDL016
Proliferating Meg-Ery	AT2	1	0.66188	0.0161359	4.03349	1	-0.412671	-4.12671	1.39463	Rare disease (Infant BPD) - PDL016
Proliferating Meg-Ery	Capillaries	0.460458	1.66528	0.0405684	10.1635	1	0.509992	-3.20477	2.3188	Rare disease (Infant BPD) - PDL016
Proliferating Meg-Ery	Fibroblasts	0.333837	1.74205	0.199788	6.99768	0.963242	0.555064	-1.6105	1.94558	Rare disease (Infant BPD) - PDL016
Proliferating Meg-Ery	Mast	0.568911	1.21568	0.0296249	7.41435	1	0.195303	-3.51914	2.00342	Rare disease (Infant BPD) - PDL016
Proliferating Meg-Ery	Monocytes	0.587592	1.15387	0.02812	7.03678	1	0.143125	-3.57127	1.95115	Rare disease (Infant BPD) - PDL016
Proliferating Meg-Ery	pDC	0.0737009	13.6791	0.330303	85.0581	0.314678	2.61587	-1.10774	4.44333	Rare disease (Infant BPD) - PDL016
Proliferating Meg-Ery	Pericytes	0.0284128	3.26407	0.964725	8.84557	0.144924	1.18298	-0.035912	2.17992	Rare disease (Infant BPD) - PDL016
Proliferating Meg-Ery	Plasma	0.0405326	25.5498	0.61161	162.29	0.194967	3.24063	-0.49166	5.08938	Rare disease (Infant BPD) - PDL016
Proliferating Meg-Ery	Proliferating endothelial	0.192499	4.85288	0.11796	29.7861	0.661988	1.57957	-2.13741	3.39404	Rare disease (Infant BPD) - PDL016
Proliferating Meg-Ery	SMC	1	1.01053	0.115935	4.05646	1	0.0104736	-2.15473	1.40031	Rare disease (Infant BPD) - PDL016
Proliferating Meg-Ery	SPP1+ macrophages	0.200713	4.63001	0.112555	28.3907	0.671773	1.53256	-2.18431	3.34606	Rare disease (Infant BPD) - PDL016
Proliferating Meg-Ery	T	0.584924	1.16248	0.0283296	7.08937	1	0.150558	-3.56385	1.9586	Rare disease (Infant BPD) - PDL016
Proliferating Meg-Ery	Treg	0.302645	2.8667	0.0697776	17.5226	0.902001	1.05316	-2.66244	2.86349	Rare disease (Infant BPD) - PDL016
Proliferating Meg-Ery	Adventitial fibroblasts	1	0	0	Inf	1	-Inf	-Inf	Inf	Rare disease (Infant BPD) - PDL016
Proliferating Meg-Ery	Alveolar macrophages	1	0	0	Inf	1	-Inf	-Inf	Inf	Rare disease (Infant BPD) - PDL016
Proliferating Meg-Ery	AT1	1	0	0	Inf	1	-Inf	-Inf	Inf	Rare disease (Infant BPD) - PDL016
Proliferating Meg-Ery	B	1	0	0	Inf	1	-Inf	-Inf	Inf	Rare disease (Infant BPD) - PDL016
Proliferating Meg-Ery	Basal	1	0	0	Inf	1	-Inf	-Inf	Inf	Rare disease (Infant BPD) - PDL016
Proliferating Meg-Ery	cDC	1	0	0	Inf	1	-Inf	-Inf	Inf	Rare disease (Infant BPD) - PDL016
Proliferating Meg-Ery	Immature AT2	1	0	0	Inf	1	-Inf	-Inf	Inf	Rare disease (Infant BPD) - PDL016
Proliferating Meg-Ery	Lymphatic endothelial	1	0	0	Inf	1	-Inf	-Inf	Inf	Rare disease (Infant BPD) - PDL016
Proliferating Meg-Ery	Meg-Ery	1	0	0	Inf	1	-Inf	-Inf	Inf	Rare disease (Infant BPD) - PDL016
Proliferating Meg-Ery	Multiciliated	1	0	0	Inf	1	-Inf	-Inf	Inf	Rare disease (Infant BPD) - PDL016
Proliferating Meg-Ery	MyoFB	1	0	0	Inf	1	-Inf	-Inf	Inf	Rare disease (Infant BPD) - PDL016
Proliferating Meg-Ery	Neutrophils	1	0	0	Inf	1	-Inf	-Inf	Inf	Rare disease (Infant BPD) - PDL016
Proliferating Meg-Ery	NK & NKT	1	0	0	Inf	1	-Inf	-Inf	Inf	Rare disease (Infant BPD) - PDL016
Proliferating Meg-Ery	PNEC	1	0	0	Inf	1	-Inf	-Inf	Inf	Rare disease (Infant BPD) - PDL016
Proliferating Meg-Ery	Proliferating Immature alveolar	1	0	0	Inf	1	-Inf	-Inf	Inf	Rare disease (Infant BPD) - PDL016
Proliferating Meg-Ery	Proliferating lymphoid	1	0	0	Inf	1	-Inf	-Inf	Inf	Rare disease (Infant BPD) - PDL016
Proliferating Meg-Ery	Proliferating Meg-Ery	1	0	0	Inf	1	-Inf	-Inf	Inf	Rare disease (Infant BPD) - PDL016
Proliferating Meg-Ery	Proliferating monocytes	1	0	0	Inf	1	-Inf	-Inf	Inf	Rare disease (Infant BPD) - PDL016
Proliferating Meg-Ery	Secretory	1	0	0	Inf	1	-Inf	-Inf	Inf	Rare disease (Infant BPD) - PDL016
Proliferating Meg-Ery	Goblet	1	0	0	Inf	1	-Inf	-Inf	Inf	Rare disease (Infant BPD) - PDL016
Proliferating Meg-Ery	Transitional AT2	1	0	0	Inf	1	-Inf	-Inf	Inf	Rare disease (Infant BPD) - PDL016
Proliferating Meg-Ery	Venous	1	0	0	Inf	1	-Inf	-Inf	Inf	Rare disease (Infant BPD) - PDL016
Proliferating lymphoid	Activated fibroblasts	1	0.89861	0.0182443	9.08059	1	-0.106907	-4.0039	2.20614	Rare disease (Infant BPD) - PDL016
Proliferating lymphoid	Capillaries	0.107946	10.831	0.219664	109.826	0.428403	2.38241	-1.51565	4.69889	Rare disease (Infant BPD) - PDL016
Proliferating lymphoid	Fibroblasts	0.201188	5.44334	0.11047	55.1146	0.671773	1.69439	-2.20301	4.00942	Rare disease (Infant BPD) - PDL016
Proliferating lymphoid	Proliferating lymphoid	0.00101051	1497.8	25.1186	16384	0.00779682	7.31176	3.22361	9.70406	Rare disease (Infant BPD) - PDL016
Proliferating lymphoid	SMC	0.316802	3.15855	0.0641148	31.9232	0.929613	1.15011	-2.74708	3.46333	Rare disease (Infant BPD) - PDL016
Proliferating lymphoid	Adventitial fibroblasts	1	0	0	Inf	1	-Inf	-Inf	Inf	Rare disease (Infant BPD) - PDL016
Proliferating lymphoid	AKR1C1+ & AKR1C2+	1	0	0	Inf	1	-Inf	-Inf	Inf	Rare disease (Infant BPD) - PDL016
Proliferating lymphoid	Alveolar macrophages	1	0	0	Inf	1	-Inf	-Inf	Inf	Rare disease (Infant BPD) - PDL016
Proliferating lymphoid	Arterial	1	0	0	Inf	1	-Inf	-Inf	Inf	Rare disease (Infant BPD) - PDL016
Proliferating lymphoid	AT1	1	0	0	Inf	1	-Inf	-Inf	Inf	Rare disease (Infant BPD) - PDL016
Proliferating lymphoid	AT2	1	0	0	Inf	1	-Inf	-Inf	Inf	Rare disease (Infant BPD) - PDL016
Proliferating lymphoid	B	1	0	0	Inf	1	-Inf	-Inf	Inf	Rare disease (Infant BPD) - PDL016
Proliferating lymphoid	Basal	1	0	0	Inf	1	-Inf	-Inf	Inf	Rare disease (Infant BPD) - PDL016
Proliferating lymphoid	cDC	1	0	0	Inf	1	-Inf	-Inf	Inf	Rare disease (Infant BPD) - PDL016
Proliferating lymphoid	Immature AT2	1	0	0	Inf	1	-Inf	-Inf	Inf	Rare disease (Infant BPD) - PDL016
Proliferating lymphoid	Lymphatic endothelial	1	0	0	Inf	1	-Inf	-Inf	Inf	Rare disease (Infant BPD) - PDL016
Proliferating lymphoid	Mast	1	0	0	Inf	1	-Inf	-Inf	Inf	Rare disease (Infant BPD) - PDL016
Proliferating lymphoid	Meg-Ery	1	0	0	Inf	1	-Inf	-Inf	Inf	Rare disease (Infant BPD) - PDL016
Proliferating lymphoid	Monocytes	1	0	0	Inf	1	-Inf	-Inf	Inf	Rare disease (Infant BPD) - PDL016
Proliferating lymphoid	Multiciliated	1	0	0	Inf	1	-Inf	-Inf	Inf	Rare disease (Infant BPD) - PDL016
Proliferating lymphoid	MyoFB	1	0	0	Inf	1	-Inf	-Inf	Inf	Rare disease (Infant BPD) - PDL016
Proliferating lymphoid	Neutrophils	1	0	0	Inf	1	-Inf	-Inf	Inf	Rare disease (Infant BPD) - PDL016
Proliferating lymphoid	NK & NKT	1	0	0	Inf	1	-Inf	-Inf	Inf	Rare disease (Infant BPD) - PDL016
Proliferating lymphoid	pDC	1	0	0	Inf	1	-Inf	-Inf	Inf	Rare disease (Infant BPD) - PDL016
Proliferating lymphoid	Pericytes	1	0	0	Inf	1	-Inf	-Inf	Inf	Rare disease (Infant BPD) - PDL016
Proliferating lymphoid	Plasma	1	0	0	Inf	1	-Inf	-Inf	Inf	Rare disease (Infant BPD) - PDL016
Proliferating lymphoid	PNEC	1	0	0	Inf	1	-Inf	-Inf	Inf	Rare disease (Infant BPD) - PDL016
Proliferating lymphoid	Proliferating endothelial	1	0	0	Inf	1	-Inf	-Inf	Inf	Rare disease (Infant BPD) - PDL016
Proliferating lymphoid	Proliferating Immature alveolar	1	0	0	Inf	1	-Inf	-Inf	Inf	Rare disease (Infant BPD) - PDL016
Proliferating lymphoid	Proliferating Meg-Ery	1	0	0	Inf	1	-Inf	-Inf	Inf	Rare disease (Infant BPD) - PDL016
Proliferating lymphoid	Proliferating monocytes	1	0	0	Inf	1	-Inf	-Inf	Inf	Rare disease (Infant BPD) - PDL016
Proliferating lymphoid	Secretory	1	0	0	Inf	1	-Inf	-Inf	Inf	Rare disease (Infant BPD) - PDL016
Proliferating lymphoid	Goblet	1	0	0	Inf	1	-Inf	-Inf	Inf	Rare disease (Infant BPD) - PDL016
Proliferating lymphoid	SPP1+ macrophages	1	0	0	Inf	1	-Inf	-Inf	Inf	Rare disease (Infant BPD) - PDL016
Proliferating lymphoid	T	1	0	0	Inf	1	-Inf	-Inf	Inf	Rare disease (Infant BPD) - PDL016
Proliferating lymphoid	Transitional AT2	1	0	0	Inf	1	-Inf	-Inf	Inf	Rare disease (Infant BPD) - PDL016
Proliferating lymphoid	Treg	1	0	0	Inf	1	-Inf	-Inf	Inf	Rare disease (Infant BPD) - PDL016
Proliferating lymphoid	Venous	1	0	0	Inf	1	-Inf	-Inf	Inf	Rare disease (Infant BPD) - PDL016
Proliferating Immature alveolar	Activated fibroblasts	0.0553349	0.417574	0.129043	1.05261	0.25099	-0.873293	-2.04761	0.0512733	Rare disease (Infant BPD) - PDL016
Proliferating Immature alveolar	Alveolar macrophages	0.723542	0.475798	0.0117931	2.78776	1	-0.742762	-4.44024	1.02524	Rare disease (Infant BPD) - PDL016
Proliferating Immature alveolar	AT1	0.0123527	2.84621	1.14932	6.17293	0.0703226	1.04599	0.139175	1.82017	Rare disease (Infant BPD) - PDL016
Proliferating Immature alveolar	AT2	0.0465173	2.4636	0.854784	5.83506	0.219585	0.901622	-0.156906	1.76388	Rare disease (Infant BPD) - PDL016
Proliferating Immature alveolar	Capillaries	0.295501	1.88382	0.221113	7.22548	0.885921	0.633304	-1.50908	1.97761	Rare disease (Infant BPD) - PDL016
Proliferating Immature alveolar	Mast	0.182043	2.1099	0.418762	6.58931	0.643501	0.74664	-0.870452	1.88545	Rare disease (Infant BPD) - PDL016
Proliferating Immature alveolar	Monocytes	1	0.637921	0.0158043	3.73941	1	-0.44954	-4.14747	1.31893	Rare disease (Infant BPD) - PDL016
Proliferating Immature alveolar	Multiciliated	1	0.541588	0.0134222	3.17384	1	-0.613249	-4.31085	1.15494	Rare disease (Infant BPD) - PDL016
Proliferating Immature alveolar	Neutrophils	0.0165122	66.6519	1.52122	474.298	0.0902825	4.19948	0.419513	6.16184	Rare disease (Infant BPD) - PDL016
Proliferating Immature alveolar	Pericytes	0.372249	0.30482	0.00755822	1.78516	1	-1.18803	-4.88512	0.57951	Rare disease (Infant BPD) - PDL016
Proliferating Immature alveolar	Proliferating Immature alveolar	0.000412698	22.7541	4.44923	72.7452	0.00339082	3.12474	1.49273	4.28696	Rare disease (Infant BPD) - PDL016
Proliferating Immature alveolar	Transitional AT2	1.65755e-05	4.48754	2.26208	8.50549	0.000165755	1.5013	0.816284	2.14071	Rare disease (Infant BPD) - PDL016
Proliferating Immature alveolar	Venous	1	0.881376	0.0218288	5.16991	1	-0.126271	-3.82452	1.64285	Rare disease (Infant BPD) - PDL016
Proliferating Immature alveolar	Adventitial fibroblasts	1	0	0	Inf	1	-Inf	-Inf	Inf	Rare disease (Infant BPD) - PDL016
Proliferating Immature alveolar	AKR1C1+ & AKR1C2+	1	0	0	Inf	1	-Inf	-Inf	Inf	Rare disease (Infant BPD) - PDL016
Proliferating Immature alveolar	Arterial	1	0	0	Inf	1	-Inf	-Inf	Inf	Rare disease (Infant BPD) - PDL016
Proliferating Immature alveolar	B	1	0	0	Inf	1	-Inf	-Inf	Inf	Rare disease (Infant BPD) - PDL016
Proliferating Immature alveolar	Basal	1	0	0	Inf	1	-Inf	-Inf	Inf	Rare disease (Infant BPD) - PDL016
Proliferating Immature alveolar	cDC	1	0	0	Inf	1	-Inf	-Inf	Inf	Rare disease (Infant BPD) - PDL016
Proliferating Immature alveolar	Fibroblasts	1	0	0	Inf	1	-Inf	-Inf	Inf	Rare disease (Infant BPD) - PDL016
Proliferating Immature alveolar	Immature AT2	1	0	0	Inf	1	-Inf	-Inf	Inf	Rare disease (Infant BPD) - PDL016
Proliferating Immature alveolar	Lymphatic endothelial	1	0	0	Inf	1	-Inf	-Inf	Inf	Rare disease (Infant BPD) - PDL016
Proliferating Immature alveolar	Meg-Ery	1	0	0	Inf	1	-Inf	-Inf	Inf	Rare disease (Infant BPD) - PDL016
Proliferating Immature alveolar	MyoFB	1	0	0	Inf	1	-Inf	-Inf	Inf	Rare disease (Infant BPD) - PDL016
Proliferating Immature alveolar	NK & NKT	1	0	0	Inf	1	-Inf	-Inf	Inf	Rare disease (Infant BPD) - PDL016
Proliferating Immature alveolar	pDC	1	0	0	Inf	1	-Inf	-Inf	Inf	Rare disease (Infant BPD) - PDL016
Proliferating Immature alveolar	Plasma	1	0	0	Inf	1	-Inf	-Inf	Inf	Rare disease (Infant BPD) - PDL016
Proliferating Immature alveolar	PNEC	1	0	0	Inf	1	-Inf	-Inf	Inf	Rare disease (Infant BPD) - PDL016
Proliferating Immature alveolar	Proliferating endothelial	1	0	0	Inf	1	-Inf	-Inf	Inf	Rare disease (Infant BPD) - PDL016
Proliferating Immature alveolar	Proliferating lymphoid	1	0	0	Inf	1	-Inf	-Inf	Inf	Rare disease (Infant BPD) - PDL016
Proliferating Immature alveolar	Proliferating Meg-Ery	1	0	0	Inf	1	-Inf	-Inf	Inf	Rare disease (Infant BPD) - PDL016
Proliferating Immature alveolar	Proliferating monocytes	1	0	0	Inf	1	-Inf	-Inf	Inf	Rare disease (Infant BPD) - PDL016
Proliferating Immature alveolar	Secretory	1	0	0	Inf	1	-Inf	-Inf	Inf	Rare disease (Infant BPD) - PDL016
Proliferating Immature alveolar	Goblet	1	0	0	Inf	1	-Inf	-Inf	Inf	Rare disease (Infant BPD) - PDL016
Proliferating Immature alveolar	SMC	1	0	0	Inf	1	-Inf	-Inf	Inf	Rare disease (Infant BPD) - PDL016
Proliferating Immature alveolar	SPP1+ macrophages	1	0	0	Inf	1	-Inf	-Inf	Inf	Rare disease (Infant BPD) - PDL016
Proliferating Immature alveolar	T	1	0	0	Inf	1	-Inf	-Inf	Inf	Rare disease (Infant BPD) - PDL016
Proliferating Immature alveolar	Treg	1	0	0	Inf	1	-Inf	-Inf	Inf	Rare disease (Infant BPD) - PDL016
Proliferating endothelial	Activated fibroblasts	0.0713877	0.709025	0.472169	1.03585	0.310027	-0.343864	-0.750418	0.0352181	Rare disease (Infant BPD) - PDL016
Proliferating endothelial	AKR1C1+ & AKR1C2+	0.0666146	1.60675	0.929272	2.61861	0.29349	0.474216	-0.0733533	0.962643	Rare disease (Infant BPD) - PDL016
Proliferating endothelial	Alveolar macrophages	0.00256972	0.111888	0.00281979	0.631466	0.0178355	-2.19025	-5.87109	-0.459711	Rare disease (Infant BPD) - PDL016
Proliferating endothelial	Arterial	0.576282	1.21643	0.327043	3.18176	1	0.195922	-1.11766	1.15744	Rare disease (Infant BPD) - PDL016
Proliferating endothelial	AT2	0.000262198	0.08605	0.00216978	0.485432	0.00225164	-2.45283	-6.13313	-0.722715	Rare disease (Infant BPD) - PDL016
Proliferating endothelial	B	0.242629	2.14961	0.25633	7.9947	0.771539	0.765288	-1.36129	2.07878	Rare disease (Infant BPD) - PDL016
Proliferating endothelial	Capillaries	1	0.88259	0.237501	2.30516	1	-0.124894	-1.43758	0.835151	Rare disease (Infant BPD) - PDL016
Proliferating endothelial	cDC	1	0.93003	0.0233056	5.30575	1	-0.072538	-3.75906	1.66879	Rare disease (Infant BPD) - PDL016
Proliferating endothelial	Fibroblasts	0.000331644	2.57481	1.55081	4.07193	0.00275464	0.945775	0.438778	1.40412	Rare disease (Infant BPD) - PDL016
Proliferating endothelial	Lymphatic endothelial	4.21861e-06	4.77611	2.54417	8.28743	4.5157e-05	1.56363	0.933804	2.11474	Rare disease (Infant BPD) - PDL016
Proliferating endothelial	Mast	0.0230233	2.02876	1.02648	3.64358	0.120674	0.707423	0.0261397	1.29297	Rare disease (Infant BPD) - PDL016
Proliferating endothelial	Monocytes	0.422917	0.610801	0.164463	1.59344	1	-0.492985	-1.80507	0.465897	Rare disease (Infant BPD) - PDL016
Proliferating endothelial	MyoFB	0.616393	1.04979	0.0262881	5.99875	1	0.0485878	-3.63864	1.79155	Rare disease (Infant BPD) - PDL016
Proliferating endothelial	NK & NKT	1	0.799561	0.020051	4.5543	1	-0.223693	-3.90948	1.51607	Rare disease (Infant BPD) - PDL016
Proliferating endothelial	pDC	0.433638	1.77826	0.0443496	10.2569	1	0.575636	-3.11565	2.32795	Rare disease (Infant BPD) - PDL016
Proliferating endothelial	Pericytes	7.72109e-06	2.65307	1.74352	3.91905	8.09383e-05	0.975719	0.555904	1.36585	Rare disease (Infant BPD) - PDL016
Proliferating endothelial	Plasma	0.264544	3.32136	0.0821213	19.5502	0.820628	1.20038	-2.49956	2.97298	Rare disease (Infant BPD) - PDL016
Proliferating endothelial	Proliferating endothelial	4.08364e-14	13.2432	7.56149	21.9369	8.74244e-13	2.58348	2.02307	3.08817	Rare disease (Infant BPD) - PDL016
Proliferating endothelial	Proliferating Meg-Ery	0.197686	4.6697	0.114598	27.9813	0.671773	1.54109	-2.16632	3.33154	Rare disease (Infant BPD) - PDL016
Proliferating endothelial	SMC	0.134852	0.59374	0.267094	1.153	0.513722	-0.521314	-1.32015	0.142365	Rare disease (Infant BPD) - PDL016
Proliferating endothelial	T	0.422827	0.61537	0.165688	1.6054	1	-0.485531	-1.79765	0.47337	Rare disease (Infant BPD) - PDL016
Proliferating endothelial	Transitional AT2	0.00297769	0.355375	0.140851	0.747288	0.0201159	-1.03458	-1.96005	-0.291305	Rare disease (Infant BPD) - PDL016
Proliferating endothelial	Treg	0.196832	1.91852	0.613083	4.58647	0.671773	0.651553	-0.489255	1.52311	Rare disease (Infant BPD) - PDL016
Proliferating endothelial	Venous	0.480108	1.28345	0.463869	2.85694	1	0.249555	-0.768152	1.04975	Rare disease (Infant BPD) - PDL016
Proliferating endothelial	Adventitial fibroblasts	1	0	0	Inf	1	-Inf	-Inf	Inf	Rare disease (Infant BPD) - PDL016
Proliferating endothelial	AT1	1	0	0	Inf	1	-Inf	-Inf	Inf	Rare disease (Infant BPD) - PDL016
Proliferating endothelial	Basal	1	0	0	Inf	1	-Inf	-Inf	Inf	Rare disease (Infant BPD) - PDL016
Proliferating endothelial	Immature AT2	1	0	0	Inf	1	-Inf	-Inf	Inf	Rare disease (Infant BPD) - PDL016
Proliferating endothelial	Meg-Ery	1	0	0	Inf	1	-Inf	-Inf	Inf	Rare disease (Infant BPD) - PDL016
Proliferating endothelial	Multiciliated	1	0	0	Inf	1	-Inf	-Inf	Inf	Rare disease (Infant BPD) - PDL016
Proliferating endothelial	Neutrophils	1	0	0	Inf	1	-Inf	-Inf	Inf	Rare disease (Infant BPD) - PDL016
Proliferating endothelial	PNEC	1	0	0	Inf	1	-Inf	-Inf	Inf	Rare disease (Infant BPD) - PDL016
Proliferating endothelial	Proliferating Immature alveolar	1	0	0	Inf	1	-Inf	-Inf	Inf	Rare disease (Infant BPD) - PDL016
Proliferating endothelial	Proliferating lymphoid	1	0	0	Inf	1	-Inf	-Inf	Inf	Rare disease (Infant BPD) - PDL016
Proliferating endothelial	Proliferating monocytes	1	0	0	Inf	1	-Inf	-Inf	Inf	Rare disease (Infant BPD) - PDL016
Proliferating endothelial	Secretory	1	0	0	Inf	1	-Inf	-Inf	Inf	Rare disease (Infant BPD) - PDL016
Proliferating endothelial	Goblet	1	0	0	Inf	1	-Inf	-Inf	Inf	Rare disease (Infant BPD) - PDL016
Proliferating endothelial	SPP1+ macrophages	1	0	0	Inf	1	-Inf	-Inf	Inf	Rare disease (Infant BPD) - PDL016
Proliferating basal	Activated fibroblasts	1	0	0	Inf	1	-Inf	-Inf	Inf	Rare disease (Infant BPD) - PDL016
Proliferating basal	Adventitial fibroblasts	1	0	0	Inf	1	-Inf	-Inf	Inf	Rare disease (Infant BPD) - PDL016
Proliferating basal	AKR1C1+ & AKR1C2+	1	0	0	Inf	1	-Inf	-Inf	Inf	Rare disease (Infant BPD) - PDL016
Proliferating basal	Alveolar macrophages	1	0	0	Inf	1	-Inf	-Inf	Inf	Rare disease (Infant BPD) - PDL016
Proliferating basal	Arterial	1	0	0	Inf	1	-Inf	-Inf	Inf	Rare disease (Infant BPD) - PDL016
Proliferating basal	AT1	1	0	0	Inf	1	-Inf	-Inf	Inf	Rare disease (Infant BPD) - PDL016
Proliferating basal	AT2	1	0	0	Inf	1	-Inf	-Inf	Inf	Rare disease (Infant BPD) - PDL016
Proliferating basal	B	1	0	0	Inf	1	-Inf	-Inf	Inf	Rare disease (Infant BPD) - PDL016
Proliferating basal	Basal	1	0	0	Inf	1	-Inf	-Inf	Inf	Rare disease (Infant BPD) - PDL016
Proliferating basal	Capillaries	1	0	0	Inf	1	-Inf	-Inf	Inf	Rare disease (Infant BPD) - PDL016
Proliferating basal	cDC	1	0	0	Inf	1	-Inf	-Inf	Inf	Rare disease (Infant BPD) - PDL016
Proliferating basal	Fibroblasts	1	0	0	Inf	1	-Inf	-Inf	Inf	Rare disease (Infant BPD) - PDL016
Proliferating basal	Immature AT2	1	0	0	Inf	1	-Inf	-Inf	Inf	Rare disease (Infant BPD) - PDL016
Proliferating basal	Lymphatic endothelial	1	0	0	Inf	1	-Inf	-Inf	Inf	Rare disease (Infant BPD) - PDL016
Proliferating basal	Mast	1	0	0	Inf	1	-Inf	-Inf	Inf	Rare disease (Infant BPD) - PDL016
Proliferating basal	Meg-Ery	1	0	0	Inf	1	-Inf	-Inf	Inf	Rare disease (Infant BPD) - PDL016
Proliferating basal	Monocytes	1	0	0	Inf	1	-Inf	-Inf	Inf	Rare disease (Infant BPD) - PDL016
Proliferating basal	Multiciliated	1	0	0	Inf	1	-Inf	-Inf	Inf	Rare disease (Infant BPD) - PDL016
Proliferating basal	MyoFB	1	0	0	Inf	1	-Inf	-Inf	Inf	Rare disease (Infant BPD) - PDL016
Proliferating basal	Neutrophils	1	0	0	Inf	1	-Inf	-Inf	Inf	Rare disease (Infant BPD) - PDL016
Proliferating basal	NK & NKT	1	0	0	Inf	1	-Inf	-Inf	Inf	Rare disease (Infant BPD) - PDL016
Proliferating basal	pDC	1	0	0	Inf	1	-Inf	-Inf	Inf	Rare disease (Infant BPD) - PDL016
Proliferating basal	Pericytes	1	0	0	Inf	1	-Inf	-Inf	Inf	Rare disease (Infant BPD) - PDL016
Proliferating basal	Plasma	1	0	0	Inf	1	-Inf	-Inf	Inf	Rare disease (Infant BPD) - PDL016
Proliferating basal	PNEC	1	0	0	Inf	1	-Inf	-Inf	Inf	Rare disease (Infant BPD) - PDL016
Proliferating basal	Proliferating endothelial	1	0	0	Inf	1	-Inf	-Inf	Inf	Rare disease (Infant BPD) - PDL016
Proliferating basal	Proliferating Immature alveolar	1	0	0	Inf	1	-Inf	-Inf	Inf	Rare disease (Infant BPD) - PDL016
Proliferating basal	Proliferating lymphoid	1	0	0	Inf	1	-Inf	-Inf	Inf	Rare disease (Infant BPD) - PDL016
Proliferating basal	Proliferating Meg-Ery	1	0	0	Inf	1	-Inf	-Inf	Inf	Rare disease (Infant BPD) - PDL016
Proliferating basal	Proliferating monocytes	1	0	0	Inf	1	-Inf	-Inf	Inf	Rare disease (Infant BPD) - PDL016
Proliferating basal	Secretory	1	0	0	Inf	1	-Inf	-Inf	Inf	Rare disease (Infant BPD) - PDL016
Proliferating basal	Goblet	1	0	0	Inf	1	-Inf	-Inf	Inf	Rare disease (Infant BPD) - PDL016
Proliferating basal	SMC	1	0	0	Inf	1	-Inf	-Inf	Inf	Rare disease (Infant BPD) - PDL016
Proliferating basal	SPP1+ macrophages	1	0	0	Inf	1	-Inf	-Inf	Inf	Rare disease (Infant BPD) - PDL016
Proliferating basal	T	1	0	0	Inf	1	-Inf	-Inf	Inf	Rare disease (Infant BPD) - PDL016
Proliferating basal	Transitional AT2	1	0	0	Inf	1	-Inf	-Inf	Inf	Rare disease (Infant BPD) - PDL016
Proliferating basal	Treg	1	0	0	Inf	1	-Inf	-Inf	Inf	Rare disease (Infant BPD) - PDL016
Proliferating basal	Venous	1	0	0	Inf	1	-Inf	-Inf	Inf	Rare disease (Infant BPD) - PDL016
Proliferating airway	Activated fibroblasts	1	0	0	Inf	1	-Inf	-Inf	Inf	Rare disease (Infant BPD) - PDL016
Proliferating airway	Adventitial fibroblasts	1	0	0	Inf	1	-Inf	-Inf	Inf	Rare disease (Infant BPD) - PDL016
Proliferating airway	AKR1C1+ & AKR1C2+	1	0	0	Inf	1	-Inf	-Inf	Inf	Rare disease (Infant BPD) - PDL016
Proliferating airway	Alveolar macrophages	1	0	0	Inf	1	-Inf	-Inf	Inf	Rare disease (Infant BPD) - PDL016
Proliferating airway	Arterial	1	0	0	Inf	1	-Inf	-Inf	Inf	Rare disease (Infant BPD) - PDL016
Proliferating airway	AT1	1	0	0	Inf	1	-Inf	-Inf	Inf	Rare disease (Infant BPD) - PDL016
Proliferating airway	AT2	1	0	0	Inf	1	-Inf	-Inf	Inf	Rare disease (Infant BPD) - PDL016
Proliferating airway	B	1	0	0	Inf	1	-Inf	-Inf	Inf	Rare disease (Infant BPD) - PDL016
Proliferating airway	Basal	1	0	0	Inf	1	-Inf	-Inf	Inf	Rare disease (Infant BPD) - PDL016
Proliferating airway	Capillaries	1	0	0	Inf	1	-Inf	-Inf	Inf	Rare disease (Infant BPD) - PDL016
Proliferating airway	cDC	1	0	0	Inf	1	-Inf	-Inf	Inf	Rare disease (Infant BPD) - PDL016
Proliferating airway	Fibroblasts	1	0	0	Inf	1	-Inf	-Inf	Inf	Rare disease (Infant BPD) - PDL016
Proliferating airway	Immature AT2	1	0	0	Inf	1	-Inf	-Inf	Inf	Rare disease (Infant BPD) - PDL016
Proliferating airway	Lymphatic endothelial	1	0	0	Inf	1	-Inf	-Inf	Inf	Rare disease (Infant BPD) - PDL016
Proliferating airway	Mast	1	0	0	Inf	1	-Inf	-Inf	Inf	Rare disease (Infant BPD) - PDL016
Proliferating airway	Meg-Ery	1	0	0	Inf	1	-Inf	-Inf	Inf	Rare disease (Infant BPD) - PDL016
Proliferating airway	Monocytes	1	0	0	Inf	1	-Inf	-Inf	Inf	Rare disease (Infant BPD) - PDL016
Proliferating airway	Multiciliated	1	0	0	Inf	1	-Inf	-Inf	Inf	Rare disease (Infant BPD) - PDL016
Proliferating airway	MyoFB	1	0	0	Inf	1	-Inf	-Inf	Inf	Rare disease (Infant BPD) - PDL016
Proliferating airway	Neutrophils	1	0	0	Inf	1	-Inf	-Inf	Inf	Rare disease (Infant BPD) - PDL016
Proliferating airway	NK & NKT	1	0	0	Inf	1	-Inf	-Inf	Inf	Rare disease (Infant BPD) - PDL016
Proliferating airway	pDC	1	0	0	Inf	1	-Inf	-Inf	Inf	Rare disease (Infant BPD) - PDL016
Proliferating airway	Pericytes	1	0	0	Inf	1	-Inf	-Inf	Inf	Rare disease (Infant BPD) - PDL016
Proliferating airway	Plasma	1	0	0	Inf	1	-Inf	-Inf	Inf	Rare disease (Infant BPD) - PDL016
Proliferating airway	PNEC	1	0	0	Inf	1	-Inf	-Inf	Inf	Rare disease (Infant BPD) - PDL016
Proliferating airway	Proliferating endothelial	1	0	0	Inf	1	-Inf	-Inf	Inf	Rare disease (Infant BPD) - PDL016
Proliferating airway	Proliferating Immature alveolar	1	0	0	Inf	1	-Inf	-Inf	Inf	Rare disease (Infant BPD) - PDL016
Proliferating airway	Proliferating lymphoid	1	0	0	Inf	1	-Inf	-Inf	Inf	Rare disease (Infant BPD) - PDL016
Proliferating airway	Proliferating Meg-Ery	1	0	0	Inf	1	-Inf	-Inf	Inf	Rare disease (Infant BPD) - PDL016
Proliferating airway	Proliferating monocytes	1	0	0	Inf	1	-Inf	-Inf	Inf	Rare disease (Infant BPD) - PDL016
Proliferating airway	Secretory	1	0	0	Inf	1	-Inf	-Inf	Inf	Rare disease (Infant BPD) - PDL016
Proliferating airway	Goblet	1	0	0	Inf	1	-Inf	-Inf	Inf	Rare disease (Infant BPD) - PDL016
Proliferating airway	SMC	1	0	0	Inf	1	-Inf	-Inf	Inf	Rare disease (Infant BPD) - PDL016
Proliferating airway	SPP1+ macrophages	1	0	0	Inf	1	-Inf	-Inf	Inf	Rare disease (Infant BPD) - PDL016
Proliferating airway	T	1	0	0	Inf	1	-Inf	-Inf	Inf	Rare disease (Infant BPD) - PDL016
Proliferating airway	Transitional AT2	1	0	0	Inf	1	-Inf	-Inf	Inf	Rare disease (Infant BPD) - PDL016
Proliferating airway	Treg	1	0	0	Inf	1	-Inf	-Inf	Inf	Rare disease (Infant BPD) - PDL016
Proliferating airway	Venous	1	0	0	Inf	1	-Inf	-Inf	Inf	Rare disease (Infant BPD) - PDL016
PNEC	Activated fibroblasts	0.398055	0.779006	0.439957	1.30916	1	-0.249736	-0.821078	0.269385	Rare disease (Infant BPD) - PDL016
PNEC	Adventitial fibroblasts	0.206296	4.416	0.109327	25.8797	0.678723	1.48524	-2.21341	3.25346	Rare disease (Infant BPD) - PDL016
PNEC	AKR1C1+ & AKR1C2+	0.287675	0.494903	0.100247	1.49164	0.869317	-0.703393	-2.30011	0.399877	Rare disease (Infant BPD) - PDL016
PNEC	Alveolar macrophages	0.330032	0.451363	0.0538647	1.67705	0.959841	-0.795483	-2.92128	0.517037	Rare disease (Infant BPD) - PDL016
PNEC	Arterial	0.684434	1.20336	0.143395	4.48291	1	0.185116	-1.94215	1.50027	Rare disease (Infant BPD) - PDL016
PNEC	AT1	0.161881	1.56279	0.72402	3.01288	0.592913	0.446472	-0.322936	1.1029	Rare disease (Infant BPD) - PDL016
PNEC	AT2	0.0455475	0.171704	0.00430577	0.980031	0.215676	-1.76198	-5.4478	-0.0201712	Rare disease (Infant BPD) - PDL016
PNEC	Capillaries	0.499097	1.32602	0.268242	4.00513	1	0.282181	-1.31587	1.38758	Rare disease (Infant BPD) - PDL016
PNEC	Fibroblasts	0.330261	0.438946	0.0523841	1.63088	0.959841	-0.823379	-2.94915	0.489119	Rare disease (Infant BPD) - PDL016
PNEC	Immature AT2	0.143539	6.62793	0.163095	39.4348	0.537387	1.89129	-1.81342	3.67465	Rare disease (Infant BPD) - PDL016
PNEC	Mast	0.378769	0.315388	0.00790234	1.80171	1	-1.15395	-4.8406	0.588734	Rare disease (Infant BPD) - PDL016
PNEC	Monocytes	0.774722	0.605304	0.0722065	2.25026	1	-0.502024	-2.62822	0.811045	Rare disease (Infant BPD) - PDL016
PNEC	Multiciliated	0.00152458	3.13083	1.50541	5.89175	0.0113042	1.1413	0.409064	1.77355	Rare disease (Infant BPD) - PDL016
PNEC	MyoFB	0.383171	2.095	0.0522094	12.1087	1	0.739555	-2.95249	2.49392	Rare disease (Infant BPD) - PDL016
PNEC	pDC	0.249256	3.54919	0.0880796	20.6986	0.787671	1.26672	-2.42951	3.03007	Rare disease (Infant BPD) - PDL016
PNEC	Pericytes	1	0.905479	0.323814	2.04812	1	-0.0992917	-1.12758	0.716921	Rare disease (Infant BPD) - PDL016
PNEC	PNEC	0.0019878	8.00034	2.11381	21.5088	0.0141874	2.07948	0.74849	3.06846	Rare disease (Infant BPD) - PDL016
PNEC	SMC	0.334796	1.38959	0.643863	2.67839	0.963798	0.329005	-0.44027	0.985216	Rare disease (Infant BPD) - PDL016
PNEC	T	0.774305	0.609825	0.0727451	2.2671	1	-0.494584	-2.62079	0.818501	Rare disease (Infant BPD) - PDL016
PNEC	Transitional AT2	0.0359811	1.85584	1.01382	3.19504	0.176485	0.618339	0.0137224	1.1616	Rare disease (Infant BPD) - PDL016
PNEC	Venous	0.305023	1.71196	0.456166	4.54324	0.905216	0.537639	-0.784898	1.51364	Rare disease (Infant BPD) - PDL016
PNEC	B	1	0	0	Inf	1	-Inf	-Inf	Inf	Rare disease (Infant BPD) - PDL016
PNEC	Basal	1	0	0	Inf	1	-Inf	-Inf	Inf	Rare disease (Infant BPD) - PDL016
PNEC	cDC	1	0	0	Inf	1	-Inf	-Inf	Inf	Rare disease (Infant BPD) - PDL016
PNEC	Lymphatic endothelial	1	0	0	Inf	1	-Inf	-Inf	Inf	Rare disease (Infant BPD) - PDL016
PNEC	Meg-Ery	1	0	0	Inf	1	-Inf	-Inf	Inf	Rare disease (Infant BPD) - PDL016
PNEC	Neutrophils	1	0	0	Inf	1	-Inf	-Inf	Inf	Rare disease (Infant BPD) - PDL016
PNEC	NK & NKT	1	0	0	Inf	1	-Inf	-Inf	Inf	Rare disease (Infant BPD) - PDL016
PNEC	Plasma	1	0	0	Inf	1	-Inf	-Inf	Inf	Rare disease (Infant BPD) - PDL016
PNEC	Proliferating endothelial	1	0	0	Inf	1	-Inf	-Inf	Inf	Rare disease (Infant BPD) - PDL016
PNEC	Proliferating Immature alveolar	1	0	0	Inf	1	-Inf	-Inf	Inf	Rare disease (Infant BPD) - PDL016
PNEC	Proliferating lymphoid	1	0	0	Inf	1	-Inf	-Inf	Inf	Rare disease (Infant BPD) - PDL016
PNEC	Proliferating Meg-Ery	1	0	0	Inf	1	-Inf	-Inf	Inf	Rare disease (Infant BPD) - PDL016
PNEC	Proliferating monocytes	1	0	0	Inf	1	-Inf	-Inf	Inf	Rare disease (Infant BPD) - PDL016
PNEC	Secretory	1	0	0	Inf	1	-Inf	-Inf	Inf	Rare disease (Infant BPD) - PDL016
PNEC	Goblet	1	0	0	Inf	1	-Inf	-Inf	Inf	Rare disease (Infant BPD) - PDL016
PNEC	SPP1+ macrophages	1	0	0	Inf	1	-Inf	-Inf	Inf	Rare disease (Infant BPD) - PDL016
PNEC	Treg	1	0	0	Inf	1	-Inf	-Inf	Inf	Rare disease (Infant BPD) - PDL016
Plasma	Activated fibroblasts	1	0.998465	0.441699	2.05514	1	-0.00153658	-0.817127	0.720342	Rare disease (Infant BPD) - PDL016
Plasma	B	0.0199087	9.71422	1.13135	37.7733	0.106553	2.27359	0.123409	3.6316	Rare disease (Infant BPD) - PDL016
Plasma	Capillaries	1	0.961646	0.0237939	5.65388	1	-0.0391092	-3.73833	1.73234	Rare disease (Infant BPD) - PDL016
Plasma	Fibroblasts	0.455473	1.51939	0.301225	4.75596	1	0.418312	-1.1999	1.5594	Rare disease (Infant BPD) - PDL016
Plasma	Lymphatic endothelial	0.520185	1.38249	0.0341894	8.1374	1	0.323887	-3.37584	2.09647	Rare disease (Infant BPD) - PDL016
Plasma	Mast	0.652581	1.43726	0.168536	5.52174	1	0.362741	-1.7806	1.70869	Rare disease (Infant BPD) - PDL016
Plasma	NK & NKT	1.0041e-05	19.8555	6.06319	50.8307	0.000103825	2.98848	1.80224	3.9285	Rare disease (Infant BPD) - PDL016
Plasma	pDC	3.76289e-09	56.1719	18.9937	138.304	5.553e-08	4.02842	2.94411	4.92945	Rare disease (Infant BPD) - PDL016
Plasma	Pericytes	0.76815	0.651533	0.0764626	2.50046	1	-0.428427	-2.57095	0.916475	Rare disease (Infant BPD) - PDL016
Plasma	Proliferating endothelial	0.305367	2.80258	0.0691855	16.5538	0.905216	1.03054	-2.67096	2.80662	Rare disease (Infant BPD) - PDL016
Plasma	Proliferating Meg-Ery	0.0492896	20.737	0.500587	128.765	0.228415	3.03192	-0.691974	4.85799	Rare disease (Infant BPD) - PDL016
Plasma	SMC	0.385745	1.54145	0.474994	3.90307	1	0.432723	-0.744453	1.36176	Rare disease (Infant BPD) - PDL016
Plasma	SPP1+ macrophages	0.0554821	5.48881	0.641437	21.216	0.25099	1.70271	-0.444044	3.05475	Rare disease (Infant BPD) - PDL016
Plasma	T	0.0591708	2.88481	0.749995	7.9719	0.265309	1.05946	-0.287688	2.07592	Rare disease (Infant BPD) - PDL016
Plasma	Venous	1	0.920602	0.0227795	5.41121	1	-0.0827276	-3.78189	1.68847	Rare disease (Infant BPD) - PDL016
Plasma	Adventitial fibroblasts	1	0	0	Inf	1	-Inf	-Inf	Inf	Rare disease (Infant BPD) - PDL016
Plasma	AKR1C1+ & AKR1C2+	1	0	0	Inf	1	-Inf	-Inf	Inf	Rare disease (Infant BPD) - PDL016
Plasma	Alveolar macrophages	1	0	0	Inf	1	-Inf	-Inf	Inf	Rare disease (Infant BPD) - PDL016
Plasma	Arterial	1	0	0	Inf	1	-Inf	-Inf	Inf	Rare disease (Infant BPD) - PDL016
Plasma	AT1	1	0	0	Inf	1	-Inf	-Inf	Inf	Rare disease (Infant BPD) - PDL016
Plasma	AT2	1	0	0	Inf	1	-Inf	-Inf	Inf	Rare disease (Infant BPD) - PDL016
Plasma	Basal	1	0	0	Inf	1	-Inf	-Inf	Inf	Rare disease (Infant BPD) - PDL016
Plasma	cDC	1	0	0	Inf	1	-Inf	-Inf	Inf	Rare disease (Infant BPD) - PDL016
Plasma	Immature AT2	1	0	0	Inf	1	-Inf	-Inf	Inf	Rare disease (Infant BPD) - PDL016
Plasma	Meg-Ery	1	0	0	Inf	1	-Inf	-Inf	Inf	Rare disease (Infant BPD) - PDL016
Plasma	Monocytes	1	0	0	Inf	1	-Inf	-Inf	Inf	Rare disease (Infant BPD) - PDL016
Plasma	Multiciliated	1	0	0	Inf	1	-Inf	-Inf	Inf	Rare disease (Infant BPD) - PDL016
Plasma	MyoFB	1	0	0	Inf	1	-Inf	-Inf	Inf	Rare disease (Infant BPD) - PDL016
Plasma	Neutrophils	1	0	0	Inf	1	-Inf	-Inf	Inf	Rare disease (Infant BPD) - PDL016
Plasma	Plasma	1	0	0	Inf	1	-Inf	-Inf	Inf	Rare disease (Infant BPD) - PDL016
Plasma	PNEC	1	0	0	Inf	1	-Inf	-Inf	Inf	Rare disease (Infant BPD) - PDL016
Plasma	Proliferating Immature alveolar	1	0	0	Inf	1	-Inf	-Inf	Inf	Rare disease (Infant BPD) - PDL016
Plasma	Proliferating lymphoid	1	0	0	Inf	1	-Inf	-Inf	Inf	Rare disease (Infant BPD) - PDL016
Plasma	Proliferating monocytes	1	0	0	Inf	1	-Inf	-Inf	Inf	Rare disease (Infant BPD) - PDL016
Plasma	Secretory	1	0	0	Inf	1	-Inf	-Inf	Inf	Rare disease (Infant BPD) - PDL016
Plasma	Goblet	1	0	0	Inf	1	-Inf	-Inf	Inf	Rare disease (Infant BPD) - PDL016
Plasma	Transitional AT2	1	0	0	Inf	1	-Inf	-Inf	Inf	Rare disease (Infant BPD) - PDL016
Plasma	Treg	1	0	0	Inf	1	-Inf	-Inf	Inf	Rare disease (Infant BPD) - PDL016
Pericytes	Activated fibroblasts	1.17188e-06	1.32941	1.18488	1.48951	1.30019e-05	0.284734	0.169642	0.398447	Rare disease (Infant BPD) - PDL016
Pericytes	Adventitial fibroblasts	0.423897	1.36702	0.430609	3.3426	1	0.312634	-0.842554	1.20675	Rare disease (Infant BPD) - PDL016
Pericytes	AKR1C1+ & AKR1C2+	2.56153e-11	1.85303	1.55521	2.19638	4.2786e-10	0.616824	0.441613	0.786809	Rare disease (Infant BPD) - PDL016
Pericytes	Alveolar macrophages	1.21223e-22	0.0921124	0.0369041	0.190734	3.92039e-21	-2.38475	-3.29943	-1.65688	Rare disease (Infant BPD) - PDL016
Pericytes	Arterial	2.44081e-11	2.70569	2.0505	3.52168	4.12225e-10	0.995357	0.718084	1.25894	Rare disease (Infant BPD) - PDL016
Pericytes	AT1	8.80133e-31	0.125967	0.0702085	0.208864	4.31549e-29	-2.07173	-2.65629	-1.56607	Rare disease (Infant BPD) - PDL016
Pericytes	AT2	5.75397e-29	0.091154	0.0415445	0.173858	2.57236e-27	-2.3952	-3.18099	-1.74952	Rare disease (Infant BPD) - PDL016
Pericytes	B	1	0.906716	0.358023	1.9173	1	-0.0979265	-1.02716	0.650916	Rare disease (Infant BPD) - PDL016
Pericytes	Capillaries	0.000427645	1.67402	1.25531	2.19641	0.00349474	0.515228	0.227383	0.786826	Rare disease (Infant BPD) - PDL016
Pericytes	cDC	0.225977	0.557086	0.17849	1.32693	0.727723	-0.585035	-1.72322	0.282866	Rare disease (Infant BPD) - PDL016
Pericytes	Fibroblasts	1.41325e-09	1.87735	1.53948	2.27325	2.19198e-08	0.629859	0.431444	0.821209	Rare disease (Infant BPD) - PDL016
Pericytes	Immature AT2	0.519308	0.388396	0.00964698	2.2648	1	-0.945731	-4.64111	0.817486	Rare disease (Infant BPD) - PDL016
Pericytes	Lymphatic endothelial	0.126604	0.683072	0.400638	1.0938	0.490914	-0.381156	-0.914696	0.0896582	Rare disease (Infant BPD) - PDL016
Pericytes	Mast	0.00399886	0.600235	0.404275	0.860956	0.025865	-0.510434	-0.90566	-0.149712	Rare disease (Infant BPD) - PDL016
Pericytes	Monocytes	0.565652	0.904924	0.660121	1.21461	1	-0.0999046	-0.415333	0.19442	Rare disease (Infant BPD) - PDL016
Pericytes	Multiciliated	1.53065e-26	0.014866	0.000380772	0.0830562	6.46274e-25	-4.20868	-7.87331	-2.48824	Rare disease (Infant BPD) - PDL016
Pericytes	MyoFB	1	0.895184	0.353543	1.89232	1	-0.110726	-1.03975	0.637805	Rare disease (Infant BPD) - PDL016
Pericytes	NK & NKT	0.518324	1.19055	0.603861	2.13127	1	0.174416	-0.504412	0.756719	Rare disease (Infant BPD) - PDL016
Pericytes	pDC	0.0930229	0.207929	0.00521128	1.18786	0.380609	-1.57056	-5.25693	0.172154	Rare disease (Infant BPD) - PDL016
Pericytes	Pericytes	1.6978e-24	2.34033	2.00594	2.72078	6.14443e-23	0.850294	0.696112	1.00092	Rare disease (Infant BPD) - PDL016
Pericytes	Plasma	1	0.792519	0.093374	3.018	1	-0.232538	-2.37114	1.10459	Rare disease (Infant BPD) - PDL016
Pericytes	PNEC	0.481368	0.691977	0.250139	1.5401	1	-0.368203	-1.38574	0.431848	Rare disease (Infant BPD) - PDL016
Pericytes	Proliferating endothelial	7.94859e-06	2.62008	1.73592	3.83274	8.27524e-05	0.963205	0.551535	1.34358	Rare disease (Infant BPD) - PDL016
Pericytes	Proliferating Meg-Ery	0.00178062	4.57993	1.69954	10.6227	0.0128883	1.52168	0.530359	2.363	Rare disease (Infant BPD) - PDL016
Pericytes	Secretory	0.585882	0.561009	0.0666068	2.10484	1	-0.578019	-2.70895	0.74424	Rare disease (Infant BPD) - PDL016
Pericytes	SMC	7.88976e-05	1.41873	1.19234	1.67916	0.000731246	0.34976	0.17592	0.518293	Rare disease (Infant BPD) - PDL016
Pericytes	SPP1+ macrophages	0.158674	0.579684	0.247369	1.16105	0.585125	-0.545272	-1.39687	0.149322	Rare disease (Infant BPD) - PDL016
Pericytes	T	0.718549	0.932472	0.682433	1.24821	1	-0.0699166	-0.382091	0.221707	Rare disease (Infant BPD) - PDL016
Pericytes	Transitional AT2	8.90848e-34	0.194701	0.133294	0.275193	4.66927e-32	-1.63629	-2.0152	-1.29028	Rare disease (Infant BPD) - PDL016
Pericytes	Treg	0.0144133	0.492945	0.243835	0.89304	0.0799572	-0.707358	-1.41126	-0.113124	Rare disease (Infant BPD) - PDL016
Pericytes	Venous	5.6844e-13	2.52579	1.98932	3.17482	1.09371e-11	0.926553	0.687792	1.15525	Rare disease (Infant BPD) - PDL016
Pericytes	Basal	1	0	0	Inf	1	-Inf	-Inf	Inf	Rare disease (Infant BPD) - PDL016
Pericytes	Meg-Ery	1	0	0	Inf	1	-Inf	-Inf	Inf	Rare disease (Infant BPD) - PDL016
Pericytes	Neutrophils	1	0	0	Inf	1	-Inf	-Inf	Inf	Rare disease (Infant BPD) - PDL016
Pericytes	Proliferating Immature alveolar	1	0	0	Inf	1	-Inf	-Inf	Inf	Rare disease (Infant BPD) - PDL016
Pericytes	Proliferating lymphoid	1	0	0	Inf	1	-Inf	-Inf	Inf	Rare disease (Infant BPD) - PDL016
Pericytes	Proliferating monocytes	1	0	0	Inf	1	-Inf	-Inf	Inf	Rare disease (Infant BPD) - PDL016
Pericytes	Goblet	1	0	0	Inf	1	-Inf	-Inf	Inf	Rare disease (Infant BPD) - PDL016
pDC	Activated fibroblasts	0.0721224	1.54241	0.943788	2.45921	0.311438	0.433347	-0.0578537	0.89984	Rare disease (Infant BPD) - PDL016
pDC	AKR1C1+ & AKR1C2+	0.49388	0.557667	0.112702	1.68694	1	-0.583993	-2.18301	0.522916	Rare disease (Infant BPD) - PDL016
pDC	Arterial	0.66219	1.35421	0.16111	5.06102	1	0.303219	-1.82567	1.62157	Rare disease (Infant BPD) - PDL016
pDC	B	0.346389	2.38402	0.0593329	13.8176	0.982297	0.868786	-2.82459	2.62594	Rare disease (Infant BPD) - PDL016
pDC	Capillaries	1	0.983509	0.117063	3.67142	1	-0.0166289	-2.14504	1.30058	Rare disease (Infant BPD) - PDL016
pDC	Fibroblasts	0.190721	0.244048	0.00611004	1.39733	0.660356	-1.41039	-5.09782	0.334563	Rare disease (Infant BPD) - PDL016
pDC	Lymphatic endothelial	0.655393	1.41471	0.168236	5.28881	1	0.346922	-1.78239	1.66559	Rare disease (Infant BPD) - PDL016
pDC	Mast	1	0.717715	0.0854647	2.67731	1	-0.331683	-2.45965	0.984811	Rare disease (Infant BPD) - PDL016
pDC	Monocytes	0.374293	0.336461	0.00842033	1.92741	1	-1.08927	-4.77711	0.656177	Rare disease (Infant BPD) - PDL016
pDC	NK & NKT	0.108754	3.64481	0.431819	13.7242	0.430483	1.2933	-0.839749	2.61916	Rare disease (Infant BPD) - PDL016
pDC	pDC	8.48747e-25	90.5314	47.2366	164.593	3.14657e-23	4.5057	3.85517	5.10347	Rare disease (Infant BPD) - PDL016
pDC	Pericytes	0.129835	0.325334	0.0387689	1.21206	0.500887	-1.1229	-3.25014	0.192322	Rare disease (Infant BPD) - PDL016
pDC	Plasma	2.75768e-07	42.2685	12.7971	109.533	3.30053e-06	3.74404	2.54921	4.69623	Rare disease (Infant BPD) - PDL016
pDC	PNEC	0.0807743	4.3617	0.516141	16.4575	0.341047	1.47286	-0.661376	2.80078	Rare disease (Infant BPD) - PDL016
pDC	Proliferating Meg-Ery	0.0942183	10.4746	0.255497	63.5114	0.383946	2.34895	-1.36455	4.15122	Rare disease (Infant BPD) - PDL016
pDC	SMC	0.157841	1.58118	0.729431	3.06647	0.583741	0.458174	-0.315491	1.12053	Rare disease (Infant BPD) - PDL016
pDC	T	0.538065	1.40705	0.374223	3.74555	1	0.341499	-0.982904	1.32057	Rare disease (Infant BPD) - PDL016
pDC	Transitional AT2	0.00296583	0.110252	0.00276352	0.63079	0.0201159	-2.20499	-5.89125	-0.460783	Rare disease (Infant BPD) - PDL016
pDC	Treg	0.335427	1.69466	0.201449	6.34008	0.963798	0.527481	-1.60222	1.84689	Rare disease (Infant BPD) - PDL016
pDC	Venous	0.163112	1.93157	0.51339	5.14672	0.593367	0.658332	-0.66672	1.63836	Rare disease (Infant BPD) - PDL016
pDC	Adventitial fibroblasts	1	0	0	Inf	1	-Inf	-Inf	Inf	Rare disease (Infant BPD) - PDL016
pDC	Alveolar macrophages	1	0	0	Inf	1	-Inf	-Inf	Inf	Rare disease (Infant BPD) - PDL016
pDC	AT1	1	0	0	Inf	1	-Inf	-Inf	Inf	Rare disease (Infant BPD) - PDL016
pDC	AT2	1	0	0	Inf	1	-Inf	-Inf	Inf	Rare disease (Infant BPD) - PDL016
pDC	Basal	1	0	0	Inf	1	-Inf	-Inf	Inf	Rare disease (Infant BPD) - PDL016
pDC	cDC	1	0	0	Inf	1	-Inf	-Inf	Inf	Rare disease (Infant BPD) - PDL016
pDC	Immature AT2	1	0	0	Inf	1	-Inf	-Inf	Inf	Rare disease (Infant BPD) - PDL016
pDC	Meg-Ery	1	0	0	Inf	1	-Inf	-Inf	Inf	Rare disease (Infant BPD) - PDL016
pDC	Multiciliated	1	0	0	Inf	1	-Inf	-Inf	Inf	Rare disease (Infant BPD) - PDL016
pDC	MyoFB	1	0	0	Inf	1	-Inf	-Inf	Inf	Rare disease (Infant BPD) - PDL016
pDC	Neutrophils	1	0	0	Inf	1	-Inf	-Inf	Inf	Rare disease (Infant BPD) - PDL016
pDC	Proliferating endothelial	1	0	0	Inf	1	-Inf	-Inf	Inf	Rare disease (Infant BPD) - PDL016
pDC	Proliferating Immature alveolar	1	0	0	Inf	1	-Inf	-Inf	Inf	Rare disease (Infant BPD) - PDL016
pDC	Proliferating lymphoid	1	0	0	Inf	1	-Inf	-Inf	Inf	Rare disease (Infant BPD) - PDL016
pDC	Proliferating monocytes	1	0	0	Inf	1	-Inf	-Inf	Inf	Rare disease (Infant BPD) - PDL016
pDC	Secretory	1	0	0	Inf	1	-Inf	-Inf	Inf	Rare disease (Infant BPD) - PDL016
pDC	Goblet	1	0	0	Inf	1	-Inf	-Inf	Inf	Rare disease (Infant BPD) - PDL016
pDC	SPP1+ macrophages	1	0	0	Inf	1	-Inf	-Inf	Inf	Rare disease (Infant BPD) - PDL016
NK & NKT	Activated fibroblasts	0.433672	0.833284	0.535727	1.25737	1	-0.182381	-0.624131	0.229023	Rare disease (Infant BPD) - PDL016
NK & NKT	AKR1C1+ & AKR1C2+	0.728184	1.12504	0.527372	2.13381	1	0.117816	-0.639849	0.75791	Rare disease (Infant BPD) - PDL016
NK & NKT	Alveolar macrophages	0.225431	0.443492	0.0903383	1.32369	0.727505	-0.813076	-2.40419	0.280426	Rare disease (Infant BPD) - PDL016
NK & NKT	AT1	0.00472232	0.186123	0.0223238	0.684799	0.0301594	-1.68135	-3.8021	-0.37863	Rare disease (Infant BPD) - PDL016
NK & NKT	AT2	0.00367973	0.112026	0.00282065	0.634472	0.0241086	-2.18903	-5.87079	-0.454962	Rare disease (Infant BPD) - PDL016
NK & NKT	B	0.517278	1.38412	0.0346085	7.93734	1	0.325068	-3.36366	2.07158	Rare disease (Infant BPD) - PDL016
NK & NKT	Capillaries	1	0.859256	0.174846	2.56877	1	-0.151689	-1.74385	0.943426	Rare disease (Infant BPD) - PDL016
NK & NKT	cDC	0.200734	2.4517	0.292064	9.13824	0.671773	0.896781	-1.23078	2.21247	Rare disease (Infant BPD) - PDL016
NK & NKT	Fibroblasts	0.554101	1.19356	0.504807	2.42079	1	0.176937	-0.683578	0.884092	Rare disease (Infant BPD) - PDL016
NK & NKT	Lymphatic endothelial	0.738449	1.2367	0.251428	3.70335	1	0.212445	-1.3806	1.30924	Rare disease (Infant BPD) - PDL016
NK & NKT	Mast	0.813314	1.06081	0.338732	2.53936	1	0.0590315	-1.08255	0.931913	Rare disease (Infant BPD) - PDL016
NK & NKT	Monocytes	0.494658	0.594889	0.121164	1.77666	1	-0.51938	-2.11061	0.574735	Rare disease (Infant BPD) - PDL016
NK & NKT	Multiciliated	0.032768	0.165826	0.00417205	0.939637	0.163616	-1.79682	-5.47935	-0.0622614	Rare disease (Infant BPD) - PDL016
NK & NKT	NK & NKT	0.00287651	5.4485	1.72568	13.1963	0.0196067	1.69534	0.545619	2.57994	Rare disease (Infant BPD) - PDL016
NK & NKT	pDC	0.354332	2.31594	0.0576751	13.407	1	0.839818	-2.85293	2.59577	Rare disease (Infant BPD) - PDL016
NK & NKT	Pericytes	0.510626	1.21302	0.61132	2.19024	1	0.193109	-0.492136	0.784012	Rare disease (Infant BPD) - PDL016
NK & NKT	Plasma	0.00171735	13.6769	2.6984	43.0623	0.0125499	2.61571	0.992661	3.76265	Rare disease (Infant BPD) - PDL016
NK & NKT	Proliferating endothelial	1	0.821755	0.0205967	4.68618	1	-0.196312	-3.88262	1.54462	Rare disease (Infant BPD) - PDL016
NK & NKT	Proliferating monocytes	0.0220432	56.2129	1.1362	563.076	0.116339	4.02915	0.127688	6.33341	Rare disease (Infant BPD) - PDL016
NK & NKT	Secretory	0.281234	3.07943	0.076437	17.9545	0.861592	1.12475	-2.57129	2.88784	Rare disease (Infant BPD) - PDL016
NK & NKT	SMC	2.79837e-05	2.70337	1.71142	4.13028	0.000276203	0.994498	0.537323	1.41834	Rare disease (Infant BPD) - PDL016
NK & NKT	SPP1+ macrophages	1	0.783975	0.019653	4.46908	1	-0.243379	-3.92952	1.49718	Rare disease (Infant BPD) - PDL016
NK & NKT	T	1.19747e-07	4.57459	2.69692	7.3846	1.51679e-06	1.52052	0.992109	1.9994	Rare disease (Infant BPD) - PDL016
NK & NKT	Transitional AT2	0.00731962	0.329055	0.105237	0.786086	0.0438025	-1.11153	-2.25154	-0.240689	Rare disease (Infant BPD) - PDL016
NK & NKT	Treg	0.462135	1.48191	0.301138	4.44184	1	0.39333	-1.20019	1.49107	Rare disease (Infant BPD) - PDL016
NK & NKT	Venous	1	0.822491	0.167375	2.45853	1	-0.195418	-1.78752	0.899565	Rare disease (Infant BPD) - PDL016
NK & NKT	Adventitial fibroblasts	1	0	0	Inf	1	-Inf	-Inf	Inf	Rare disease (Infant BPD) - PDL016
NK & NKT	Arterial	1	0	0	Inf	1	-Inf	-Inf	Inf	Rare disease (Infant BPD) - PDL016
NK & NKT	Basal	1	0	0	Inf	1	-Inf	-Inf	Inf	Rare disease (Infant BPD) - PDL016
NK & NKT	Immature AT2	1	0	0	Inf	1	-Inf	-Inf	Inf	Rare disease (Infant BPD) - PDL016
NK & NKT	Meg-Ery	1	0	0	Inf	1	-Inf	-Inf	Inf	Rare disease (Infant BPD) - PDL016
NK & NKT	MyoFB	1	0	0	Inf	1	-Inf	-Inf	Inf	Rare disease (Infant BPD) - PDL016
NK & NKT	Neutrophils	1	0	0	Inf	1	-Inf	-Inf	Inf	Rare disease (Infant BPD) - PDL016
NK & NKT	PNEC	1	0	0	Inf	1	-Inf	-Inf	Inf	Rare disease (Infant BPD) - PDL016
NK & NKT	Proliferating Immature alveolar	1	0	0	Inf	1	-Inf	-Inf	Inf	Rare disease (Infant BPD) - PDL016
NK & NKT	Proliferating lymphoid	1	0	0	Inf	1	-Inf	-Inf	Inf	Rare disease (Infant BPD) - PDL016
NK & NKT	Proliferating Meg-Ery	1	0	0	Inf	1	-Inf	-Inf	Inf	Rare disease (Infant BPD) - PDL016
NK & NKT	Goblet	1	0	0	Inf	1	-Inf	-Inf	Inf	Rare disease (Infant BPD) - PDL016
Neutrophils	Activated fibroblasts	1	0.513454	0.0113942	3.99753	1	-0.666595	-4.47465	1.38568	Rare disease (Infant BPD) - PDL016
Neutrophils	Fibroblasts	0.0452664	7.26195	0.716223	40.6909	0.215015	1.98265	-0.333763	3.706	Rare disease (Infant BPD) - PDL016
Neutrophils	Monocytes	0.00166041	18.0404	2.7978	92.6847	0.0121924	2.89261	1.02884	4.5292	Rare disease (Infant BPD) - PDL016
Neutrophils	Neutrophils	0.00276956	447.731	9.15157	3750.37	0.0191096	6.10419	2.21393	8.22961	Rare disease (Infant BPD) - PDL016
Neutrophils	Pericytes	0.416854	2.04908	0.0454467	15.9593	1	0.717392	-3.09121	2.77004	Rare disease (Infant BPD) - PDL016
Neutrophils	Adventitial fibroblasts	1	0	0	Inf	1	-Inf	-Inf	Inf	Rare disease (Infant BPD) - PDL016
Neutrophils	AKR1C1+ & AKR1C2+	1	0	0	Inf	1	-Inf	-Inf	Inf	Rare disease (Infant BPD) - PDL016
Neutrophils	Alveolar macrophages	1	0	0	Inf	1	-Inf	-Inf	Inf	Rare disease (Infant BPD) - PDL016
Neutrophils	Arterial	1	0	0	Inf	1	-Inf	-Inf	Inf	Rare disease (Infant BPD) - PDL016
Neutrophils	AT1	1	0	0	Inf	1	-Inf	-Inf	Inf	Rare disease (Infant BPD) - PDL016
Neutrophils	AT2	1	0	0	Inf	1	-Inf	-Inf	Inf	Rare disease (Infant BPD) - PDL016
Neutrophils	B	1	0	0	Inf	1	-Inf	-Inf	Inf	Rare disease (Infant BPD) - PDL016
Neutrophils	Basal	1	0	0	Inf	1	-Inf	-Inf	Inf	Rare disease (Infant BPD) - PDL016
Neutrophils	Capillaries	1	0	0	Inf	1	-Inf	-Inf	Inf	Rare disease (Infant BPD) - PDL016
Neutrophils	cDC	1	0	0	Inf	1	-Inf	-Inf	Inf	Rare disease (Infant BPD) - PDL016
Neutrophils	Immature AT2	1	0	0	Inf	1	-Inf	-Inf	Inf	Rare disease (Infant BPD) - PDL016
Neutrophils	Lymphatic endothelial	1	0	0	Inf	1	-Inf	-Inf	Inf	Rare disease (Infant BPD) - PDL016
Neutrophils	Mast	1	0	0	Inf	1	-Inf	-Inf	Inf	Rare disease (Infant BPD) - PDL016
Neutrophils	Meg-Ery	1	0	0	Inf	1	-Inf	-Inf	Inf	Rare disease (Infant BPD) - PDL016
Neutrophils	Multiciliated	1	0	0	Inf	1	-Inf	-Inf	Inf	Rare disease (Infant BPD) - PDL016
Neutrophils	MyoFB	1	0	0	Inf	1	-Inf	-Inf	Inf	Rare disease (Infant BPD) - PDL016
Neutrophils	NK & NKT	1	0	0	Inf	1	-Inf	-Inf	Inf	Rare disease (Infant BPD) - PDL016
Neutrophils	pDC	1	0	0	Inf	1	-Inf	-Inf	Inf	Rare disease (Infant BPD) - PDL016
Neutrophils	Plasma	1	0	0	Inf	1	-Inf	-Inf	Inf	Rare disease (Infant BPD) - PDL016
Neutrophils	PNEC	1	0	0	Inf	1	-Inf	-Inf	Inf	Rare disease (Infant BPD) - PDL016
Neutrophils	Proliferating endothelial	1	0	0	Inf	1	-Inf	-Inf	Inf	Rare disease (Infant BPD) - PDL016
Neutrophils	Proliferating Immature alveolar	1	0	0	Inf	1	-Inf	-Inf	Inf	Rare disease (Infant BPD) - PDL016
Neutrophils	Proliferating lymphoid	1	0	0	Inf	1	-Inf	-Inf	Inf	Rare disease (Infant BPD) - PDL016
Neutrophils	Proliferating Meg-Ery	1	0	0	Inf	1	-Inf	-Inf	Inf	Rare disease (Infant BPD) - PDL016
Neutrophils	Proliferating monocytes	1	0	0	Inf	1	-Inf	-Inf	Inf	Rare disease (Infant BPD) - PDL016
Neutrophils	Secretory	1	0	0	Inf	1	-Inf	-Inf	Inf	Rare disease (Infant BPD) - PDL016
Neutrophils	Goblet	1	0	0	Inf	1	-Inf	-Inf	Inf	Rare disease (Infant BPD) - PDL016
Neutrophils	SMC	1	0	0	Inf	1	-Inf	-Inf	Inf	Rare disease (Infant BPD) - PDL016
Neutrophils	SPP1+ macrophages	1	0	0	Inf	1	-Inf	-Inf	Inf	Rare disease (Infant BPD) - PDL016
Neutrophils	T	1	0	0	Inf	1	-Inf	-Inf	Inf	Rare disease (Infant BPD) - PDL016
Neutrophils	Transitional AT2	1	0	0	Inf	1	-Inf	-Inf	Inf	Rare disease (Infant BPD) - PDL016
Neutrophils	Treg	1	0	0	Inf	1	-Inf	-Inf	Inf	Rare disease (Infant BPD) - PDL016
Neutrophils	Venous	1	0	0	Inf	1	-Inf	-Inf	Inf	Rare disease (Infant BPD) - PDL016
MyoFB	Activated fibroblasts	7.35373e-05	2.24711	1.49726	3.33909	0.000685747	0.809646	0.40364	1.2057	Rare disease (Infant BPD) - PDL016
MyoFB	AKR1C1+ & AKR1C2+	0.307872	1.41664	0.629025	2.80101	0.910439	0.348285	-0.463584	1.02998	Rare disease (Infant BPD) - PDL016
MyoFB	Arterial	1	0.535514	0.0134178	3.05802	1	-0.624528	-4.31117	1.11777	Rare disease (Infant BPD) - PDL016
MyoFB	AT1	0.00702692	0.127542	0.00320278	0.726155	0.0422171	-2.05931	-5.74374	-0.319991	Rare disease (Infant BPD) - PDL016
MyoFB	AT2	0.0218531	0.154636	0.00388193	0.880619	0.115738	-1.86668	-5.55142	-0.12713	Rare disease (Infant BPD) - PDL016
MyoFB	Capillaries	0.0418216	2.46054	0.880441	5.56007	0.200115	0.900381	-0.127332	1.71561	Rare disease (Infant BPD) - PDL016
MyoFB	Fibroblasts	0.0322375	2.14115	0.994757	4.11097	0.16172	0.761342	-0.00525702	1.41366	Rare disease (Infant BPD) - PDL016
MyoFB	Lymphatic endothelial	0.698211	1.13106	0.13492	4.2034	1	0.123158	-2.00307	1.43589	Rare disease (Infant BPD) - PDL016
MyoFB	Mast	0.588833	0.573796	0.0685373	2.12777	1	-0.555482	-2.68038	0.755076	Rare disease (Infant BPD) - PDL016
MyoFB	Monocytes	1	0.825148	0.167299	2.48225	1	-0.192193	-1.78797	0.909165	Rare disease (Infant BPD) - PDL016
MyoFB	Pericytes	0.445505	1.25408	0.55691	2.47898	1	0.226398	-0.585351	0.907847	Rare disease (Infant BPD) - PDL016
MyoFB	PNEC	0.444547	1.71828	0.0428852	9.89508	1	0.541323	-3.14923	2.29204	Rare disease (Infant BPD) - PDL016
MyoFB	SMC	0.0984896	1.66203	0.853702	2.98031	0.397093	0.50804	-0.158173	1.09203	Rare disease (Infant BPD) - PDL016
MyoFB	T	0.412081	1.41402	0.449064	3.41386	1	0.346437	-0.800589	1.22784	Rare disease (Infant BPD) - PDL016
MyoFB	Transitional AT2	0.00278201	0.178344	0.0213223	0.660304	0.0191096	-1.72404	-3.848	-0.415054	Rare disease (Infant BPD) - PDL016
MyoFB	Venous	0.340407	1.53707	0.410376	4.06579	0.970766	0.429881	-0.89068	1.40261	Rare disease (Infant BPD) - PDL016
MyoFB	Adventitial fibroblasts	1	0	0	Inf	1	-Inf	-Inf	Inf	Rare disease (Infant BPD) - PDL016
MyoFB	Alveolar macrophages	1	0	0	Inf	1	-Inf	-Inf	Inf	Rare disease (Infant BPD) - PDL016
MyoFB	B	1	0	0	Inf	1	-Inf	-Inf	Inf	Rare disease (Infant BPD) - PDL016
MyoFB	Basal	1	0	0	Inf	1	-Inf	-Inf	Inf	Rare disease (Infant BPD) - PDL016
MyoFB	cDC	1	0	0	Inf	1	-Inf	-Inf	Inf	Rare disease (Infant BPD) - PDL016
MyoFB	Immature AT2	1	0	0	Inf	1	-Inf	-Inf	Inf	Rare disease (Infant BPD) - PDL016
MyoFB	Meg-Ery	1	0	0	Inf	1	-Inf	-Inf	Inf	Rare disease (Infant BPD) - PDL016
MyoFB	Multiciliated	1	0	0	Inf	1	-Inf	-Inf	Inf	Rare disease (Infant BPD) - PDL016
MyoFB	MyoFB	1	0	0	Inf	1	-Inf	-Inf	Inf	Rare disease (Infant BPD) - PDL016
MyoFB	Neutrophils	1	0	0	Inf	1	-Inf	-Inf	Inf	Rare disease (Infant BPD) - PDL016
MyoFB	NK & NKT	1	0	0	Inf	1	-Inf	-Inf	Inf	Rare disease (Infant BPD) - PDL016
MyoFB	pDC	1	0	0	Inf	1	-Inf	-Inf	Inf	Rare disease (Infant BPD) - PDL016
MyoFB	Plasma	1	0	0	Inf	1	-Inf	-Inf	Inf	Rare disease (Infant BPD) - PDL016
MyoFB	Proliferating endothelial	1	0	0	Inf	1	-Inf	-Inf	Inf	Rare disease (Infant BPD) - PDL016
MyoFB	Proliferating Immature alveolar	1	0	0	Inf	1	-Inf	-Inf	Inf	Rare disease (Infant BPD) - PDL016
MyoFB	Proliferating lymphoid	1	0	0	Inf	1	-Inf	-Inf	Inf	Rare disease (Infant BPD) - PDL016
MyoFB	Proliferating Meg-Ery	1	0	0	Inf	1	-Inf	-Inf	Inf	Rare disease (Infant BPD) - PDL016
MyoFB	Proliferating monocytes	1	0	0	Inf	1	-Inf	-Inf	Inf	Rare disease (Infant BPD) - PDL016
MyoFB	Secretory	1	0	0	Inf	1	-Inf	-Inf	Inf	Rare disease (Infant BPD) - PDL016
MyoFB	Goblet	1	0	0	Inf	1	-Inf	-Inf	Inf	Rare disease (Infant BPD) - PDL016
MyoFB	SPP1+ macrophages	1	0	0	Inf	1	-Inf	-Inf	Inf	Rare disease (Infant BPD) - PDL016
MyoFB	Treg	1	0	0	Inf	1	-Inf	-Inf	Inf	Rare disease (Infant BPD) - PDL016
Multiciliated	Activated fibroblasts	1.81018e-94	0.00391287	0.0001057	0.0218263	2.29289e-92	-5.54348	-9.15491	-3.82464	Rare disease (Infant BPD) - PDL016
Multiciliated	AKR1C1+ & AKR1C2+	1.14808e-20	0.0355213	0.00431483	0.128825	3.35592e-19	-3.33762	-5.4457	-2.0493	Rare disease (Infant BPD) - PDL016
Multiciliated	Alveolar macrophages	2.11061e-13	0.0738426	0.0151513	0.216875	4.22123e-12	-2.60582	-4.18967	-1.52843	Rare disease (Infant BPD) - PDL016
Multiciliated	AT1	0.00156144	1.47778	1.15961	1.86261	0.0115213	0.390538	0.148086	0.62198	Rare disease (Infant BPD) - PDL016
Multiciliated	AT2	9.95886e-07	0.369199	0.220678	0.581791	1.12129e-05	-0.996419	-1.51105	-0.541644	Rare disease (Infant BPD) - PDL016
Multiciliated	Basal	1.4112e-14	9.22686	5.62201	14.5965	3.20153e-13	2.22212	1.72669	2.68078	Rare disease (Infant BPD) - PDL016
Multiciliated	Capillaries	0.00122202	0.337146	0.134679	0.700965	0.0093812	-1.08724	-2.00486	-0.355297	Rare disease (Infant BPD) - PDL016
Multiciliated	Mast	3.04104e-07	0.174665	0.0564566	0.41047	3.61123e-06	-1.74489	-2.87428	-0.890453	Rare disease (Infant BPD) - PDL016
Multiciliated	Monocytes	3.77355e-07	0.199306	0.0727745	0.436968	4.41215e-06	-1.61292	-2.62039	-0.827896	Rare disease (Infant BPD) - PDL016
Multiciliated	Multiciliated	0	139.751	118.07	166.639	0	4.93986	4.77128	5.11583	Rare disease (Infant BPD) - PDL016
Multiciliated	NK & NKT	0.0485433	0.1754	0.00441813	0.990131	0.226337	-1.74069	-5.42204	-0.00991791	Rare disease (Infant BPD) - PDL016
Multiciliated	Pericytes	5.84141e-25	0.0156981	0.000401668	0.08777	2.21974e-23	-4.15421	-7.81988	-2.43304	Rare disease (Infant BPD) - PDL016
Multiciliated	PNEC	0.475231	1.30156	0.469924	2.90187	1	0.263567	-0.755184	1.06536	Rare disease (Infant BPD) - PDL016
Multiciliated	Proliferating Immature alveolar	0.528033	0.36729	0.00920317	2.09779	1	-1.0016	-4.68821	0.740883	Rare disease (Infant BPD) - PDL016
Multiciliated	Secretory	4.67568e-12	11.5025	6.24667	20.1535	8.264e-11	2.44256	1.83205	3.00338	Rare disease (Infant BPD) - PDL016
Multiciliated	Goblet	2.23266e-07	95.1492	15.5622	981.573	2.71491e-06	4.55545	2.74484	6.88916	Rare disease (Infant BPD) - PDL016
Multiciliated	SMC	5.15618e-23	0.0695282	0.0225021	0.163118	1.70378e-21	-2.66602	-3.79415	-1.81328	Rare disease (Infant BPD) - PDL016
Multiciliated	SPP1+ macrophages	0.707839	1.09156	0.465118	2.19057	1	0.0876048	-0.765464	0.784162	Rare disease (Infant BPD) - PDL016
Multiciliated	T	2.09204e-10	0.0663988	0.00800382	0.241089	3.3124e-09	-2.71208	-4.82784	-1.42259	Rare disease (Infant BPD) - PDL016
Multiciliated	Transitional AT2	6.97217e-09	0.41998	0.293061	0.585005	9.90439e-08	-0.867548	-1.22737	-0.536136	Rare disease (Infant BPD) - PDL016
Multiciliated	Treg	0.000929953	0.16398	0.0197758	0.59762	0.00724886	-1.80801	-3.92329	-0.514801	Rare disease (Infant BPD) - PDL016
Multiciliated	Venous	1.76268e-08	0.0454413	0.00115178	0.254531	2.4357e-07	-3.09133	-6.76645	-1.36833	Rare disease (Infant BPD) - PDL016
Multiciliated	Adventitial fibroblasts	1	0	0	Inf	1	-Inf	-Inf	Inf	Rare disease (Infant BPD) - PDL016
Multiciliated	Arterial	1	0	0	Inf	1	-Inf	-Inf	Inf	Rare disease (Infant BPD) - PDL016
Multiciliated	B	1	0	0	Inf	1	-Inf	-Inf	Inf	Rare disease (Infant BPD) - PDL016
Multiciliated	cDC	1	0	0	Inf	1	-Inf	-Inf	Inf	Rare disease (Infant BPD) - PDL016
Multiciliated	Fibroblasts	1	0	0	Inf	1	-Inf	-Inf	Inf	Rare disease (Infant BPD) - PDL016
Multiciliated	Immature AT2	1	0	0	Inf	1	-Inf	-Inf	Inf	Rare disease (Infant BPD) - PDL016
Multiciliated	Lymphatic endothelial	1	0	0	Inf	1	-Inf	-Inf	Inf	Rare disease (Infant BPD) - PDL016
Multiciliated	Meg-Ery	1	0	0	Inf	1	-Inf	-Inf	Inf	Rare disease (Infant BPD) - PDL016
Multiciliated	MyoFB	1	0	0	Inf	1	-Inf	-Inf	Inf	Rare disease (Infant BPD) - PDL016
Multiciliated	Neutrophils	1	0	0	Inf	1	-Inf	-Inf	Inf	Rare disease (Infant BPD) - PDL016
Multiciliated	pDC	1	0	0	Inf	1	-Inf	-Inf	Inf	Rare disease (Infant BPD) - PDL016
Multiciliated	Plasma	1	0	0	Inf	1	-Inf	-Inf	Inf	Rare disease (Infant BPD) - PDL016
Multiciliated	Proliferating endothelial	1	0	0	Inf	1	-Inf	-Inf	Inf	Rare disease (Infant BPD) - PDL016
Multiciliated	Proliferating lymphoid	1	0	0	Inf	1	-Inf	-Inf	Inf	Rare disease (Infant BPD) - PDL016
Multiciliated	Proliferating Meg-Ery	1	0	0	Inf	1	-Inf	-Inf	Inf	Rare disease (Infant BPD) - PDL016
Multiciliated	Proliferating monocytes	1	0	0	Inf	1	-Inf	-Inf	Inf	Rare disease (Infant BPD) - PDL016
Monocytes	Activated fibroblasts	1.29174e-15	0.396009	0.302513	0.511137	3.06789e-14	-0.926319	-1.19563	-0.671118	Rare disease (Infant BPD) - PDL016
Monocytes	Adventitial fibroblasts	1	0.652178	0.016281	3.75456	1	-0.427438	-4.11776	1.32297	Rare disease (Infant BPD) - PDL016
Monocytes	AKR1C1+ & AKR1C2+	0.80224	1.03364	0.728891	1.42895	1	0.0330832	-0.316231	0.356943	Rare disease (Infant BPD) - PDL016
Monocytes	Alveolar macrophages	0.0418662	0.616004	0.361708	0.98498	0.200115	-0.484501	-1.01692	-0.0151342	Rare disease (Infant BPD) - PDL016
Monocytes	Arterial	1	0.998207	0.49295	1.81176	1	-0.00179496	-0.707348	0.5943	Rare disease (Infant BPD) - PDL016
Monocytes	AT1	0.00200435	0.548006	0.351143	0.818651	0.0141874	-0.601469	-1.04656	-0.200098	Rare disease (Infant BPD) - PDL016
Monocytes	AT2	0.000141267	0.418178	0.237074	0.686183	0.00126309	-0.871848	-1.43938	-0.37661	Rare disease (Infant BPD) - PDL016
Monocytes	B	0.248607	1.61565	0.515747	3.86992	0.787671	0.479736	-0.66214	1.35323	Rare disease (Infant BPD) - PDL016
Monocytes	Basal	0.736789	0.409679	0.0102778	2.33305	1	-0.892381	-4.57777	0.847175	Rare disease (Infant BPD) - PDL016
Monocytes	Capillaries	8.66141e-12	3.42622	2.46865	4.65972	1.51326e-10	1.23146	0.903671	1.53896	Rare disease (Infant BPD) - PDL016
Monocytes	cDC	0.413513	1.40938	0.450671	3.36656	1	0.343151	-0.797018	1.21389	Rare disease (Infant BPD) - PDL016
Monocytes	Fibroblasts	0.213607	1.24753	0.862266	1.75421	0.699746	0.221168	-0.148192	0.56202	Rare disease (Infant BPD) - PDL016
Monocytes	Lymphatic endothelial	0.530441	0.751244	0.321309	1.49974	1	-0.286025	-1.13535	0.405289	Rare disease (Infant BPD) - PDL016
Monocytes	Mast	0.0304003	0.525004	0.259966	0.949569	0.154028	-0.64435	-1.3472	-0.0517474	Rare disease (Infant BPD) - PDL016
Monocytes	Monocytes	4.99931e-137	15.4239	12.8404	18.493	1.89974e-134	2.73592	2.5526	2.91739	Rare disease (Infant BPD) - PDL016
Monocytes	Multiciliated	3.1718e-05	0.266225	0.106413	0.553236	0.000309047	-1.32341	-2.24043	-0.591971	Rare disease (Infant BPD) - PDL016
Monocytes	MyoFB	1	0.942522	0.191869	2.81585	1	-0.0591964	-1.65094	1.03526	Rare disease (Infant BPD) - PDL016
Monocytes	Neutrophils	0.0215199	10.2046	1.08541	48.0478	0.114773	2.32284	0.0819549	3.8722	Rare disease (Infant BPD) - PDL016
Monocytes	NK & NKT	0.45045	0.474226	0.0569486	1.74088	1	-0.746072	-2.86561	0.554388	Rare disease (Infant BPD) - PDL016
Monocytes	pDC	1	0.524139	0.0131194	3.00021	1	-0.645998	-4.33366	1.09868	Rare disease (Infant BPD) - PDL016
Monocytes	Pericytes	0.691751	1.0636	0.76809	1.44115	1	0.0616548	-0.263848	0.36544	Rare disease (Infant BPD) - PDL016
Monocytes	PNEC	0.272209	0.281737	0.00708709	1.59543	0.84097	-1.26678	-4.94948	0.467144	Rare disease (Infant BPD) - PDL016
Monocytes	Proliferating endothelial	0.184774	0.373849	0.0449544	1.36894	0.651639	-0.983903	-3.10211	0.314038	Rare disease (Infant BPD) - PDL016
Monocytes	Proliferating Immature alveolar	0.726283	0.49352	0.0123604	2.82105	1	-0.706191	-4.39326	1.03711	Rare disease (Infant BPD) - PDL016
Monocytes	Proliferating Meg-Ery	0.0364709	4.37845	0.859432	13.9486	0.177994	1.4767	-0.151484	2.63538	Rare disease (Infant BPD) - PDL016
Monocytes	Proliferating monocytes	0.0926854	12.7384	0.258413	128.782	0.380609	2.54462	-1.35319	4.85812	Rare disease (Infant BPD) - PDL016
Monocytes	SMC	0.00334913	0.590074	0.393907	0.85306	0.0223276	-0.527507	-0.931641	-0.158925	Rare disease (Infant BPD) - PDL016
Monocytes	SPP1+ macrophages	1	0.905164	0.290665	2.14838	1	-0.099639	-1.23559	0.764715	Rare disease (Infant BPD) - PDL016
Monocytes	T	0.0190279	0.501812	0.248509	0.907469	0.102927	-0.689529	-1.39228	-0.097096	Rare disease (Infant BPD) - PDL016
Monocytes	Transitional AT2	0.0359937	0.724715	0.523859	0.981008	0.176485	-0.321977	-0.646533	-0.0191744	Rare disease (Infant BPD) - PDL016
Monocytes	Treg	0.394771	1.2542	0.618497	2.28083	1	0.226502	-0.480463	0.824537	Rare disease (Infant BPD) - PDL016
Monocytes	Venous	0.000715885	0.246274	0.0667156	0.636037	0.0056971	-1.40131	-2.70732	-0.452498	Rare disease (Infant BPD) - PDL016
Monocytes	Immature AT2	1	0	0	Inf	1	-Inf	-Inf	Inf	Rare disease (Infant BPD) - PDL016
Monocytes	Meg-Ery	1	0	0	Inf	1	-Inf	-Inf	Inf	Rare disease (Infant BPD) - PDL016
Monocytes	Plasma	1	0	0	Inf	1	-Inf	-Inf	Inf	Rare disease (Infant BPD) - PDL016
Monocytes	Proliferating lymphoid	1	0	0	Inf	1	-Inf	-Inf	Inf	Rare disease (Infant BPD) - PDL016
Monocytes	Secretory	1	0	0	Inf	1	-Inf	-Inf	Inf	Rare disease (Infant BPD) - PDL016
Monocytes	Goblet	1	0	0	Inf	1	-Inf	-Inf	Inf	Rare disease (Infant BPD) - PDL016
Meg-Ery	Activated fibroblasts	1	0	0	Inf	1	-Inf	-Inf	Inf	Rare disease (Infant BPD) - PDL016
Meg-Ery	Adventitial fibroblasts	1	0	0	Inf	1	-Inf	-Inf	Inf	Rare disease (Infant BPD) - PDL016
Meg-Ery	AKR1C1+ & AKR1C2+	1	0	0	Inf	1	-Inf	-Inf	Inf	Rare disease (Infant BPD) - PDL016
Meg-Ery	Alveolar macrophages	1	0	0	Inf	1	-Inf	-Inf	Inf	Rare disease (Infant BPD) - PDL016
Meg-Ery	Arterial	1	0	0	Inf	1	-Inf	-Inf	Inf	Rare disease (Infant BPD) - PDL016
Meg-Ery	AT1	1	0	0	Inf	1	-Inf	-Inf	Inf	Rare disease (Infant BPD) - PDL016
Meg-Ery	AT2	1	0	0	Inf	1	-Inf	-Inf	Inf	Rare disease (Infant BPD) - PDL016
Meg-Ery	B	1	0	0	Inf	1	-Inf	-Inf	Inf	Rare disease (Infant BPD) - PDL016
Meg-Ery	Basal	1	0	0	Inf	1	-Inf	-Inf	Inf	Rare disease (Infant BPD) - PDL016
Meg-Ery	Capillaries	1	0	0	Inf	1	-Inf	-Inf	Inf	Rare disease (Infant BPD) - PDL016
Meg-Ery	cDC	1	0	0	Inf	1	-Inf	-Inf	Inf	Rare disease (Infant BPD) - PDL016
Meg-Ery	Fibroblasts	1	0	0	Inf	1	-Inf	-Inf	Inf	Rare disease (Infant BPD) - PDL016
Meg-Ery	Immature AT2	1	0	0	Inf	1	-Inf	-Inf	Inf	Rare disease (Infant BPD) - PDL016
Meg-Ery	Lymphatic endothelial	1	0	0	Inf	1	-Inf	-Inf	Inf	Rare disease (Infant BPD) - PDL016
Meg-Ery	Mast	1	0	0	Inf	1	-Inf	-Inf	Inf	Rare disease (Infant BPD) - PDL016
Meg-Ery	Meg-Ery	1	0	0	Inf	1	-Inf	-Inf	Inf	Rare disease (Infant BPD) - PDL016
Meg-Ery	Monocytes	1	0	0	Inf	1	-Inf	-Inf	Inf	Rare disease (Infant BPD) - PDL016
Meg-Ery	Multiciliated	1	0	0	Inf	1	-Inf	-Inf	Inf	Rare disease (Infant BPD) - PDL016
Meg-Ery	MyoFB	1	0	0	Inf	1	-Inf	-Inf	Inf	Rare disease (Infant BPD) - PDL016
Meg-Ery	Neutrophils	1	0	0	Inf	1	-Inf	-Inf	Inf	Rare disease (Infant BPD) - PDL016
Meg-Ery	NK & NKT	1	0	0	Inf	1	-Inf	-Inf	Inf	Rare disease (Infant BPD) - PDL016
Meg-Ery	pDC	1	0	0	Inf	1	-Inf	-Inf	Inf	Rare disease (Infant BPD) - PDL016
Meg-Ery	Pericytes	1	0	0	Inf	1	-Inf	-Inf	Inf	Rare disease (Infant BPD) - PDL016
Meg-Ery	Plasma	1	0	0	Inf	1	-Inf	-Inf	Inf	Rare disease (Infant BPD) - PDL016
Meg-Ery	PNEC	1	0	0	Inf	1	-Inf	-Inf	Inf	Rare disease (Infant BPD) - PDL016
Meg-Ery	Proliferating endothelial	1	0	0	Inf	1	-Inf	-Inf	Inf	Rare disease (Infant BPD) - PDL016
Meg-Ery	Proliferating Immature alveolar	1	0	0	Inf	1	-Inf	-Inf	Inf	Rare disease (Infant BPD) - PDL016
Meg-Ery	Proliferating lymphoid	1	0	0	Inf	1	-Inf	-Inf	Inf	Rare disease (Infant BPD) - PDL016
Meg-Ery	Proliferating Meg-Ery	1	0	0	Inf	1	-Inf	-Inf	Inf	Rare disease (Infant BPD) - PDL016
Meg-Ery	Proliferating monocytes	1	0	0	Inf	1	-Inf	-Inf	Inf	Rare disease (Infant BPD) - PDL016
Meg-Ery	Secretory	1	0	0	Inf	1	-Inf	-Inf	Inf	Rare disease (Infant BPD) - PDL016
Meg-Ery	Goblet	1	0	0	Inf	1	-Inf	-Inf	Inf	Rare disease (Infant BPD) - PDL016
Meg-Ery	SMC	1	0	0	Inf	1	-Inf	-Inf	Inf	Rare disease (Infant BPD) - PDL016
Meg-Ery	SPP1+ macrophages	1	0	0	Inf	1	-Inf	-Inf	Inf	Rare disease (Infant BPD) - PDL016
Meg-Ery	T	1	0	0	Inf	1	-Inf	-Inf	Inf	Rare disease (Infant BPD) - PDL016
Meg-Ery	Transitional AT2	1	0	0	Inf	1	-Inf	-Inf	Inf	Rare disease (Infant BPD) - PDL016
Meg-Ery	Treg	1	0	0	Inf	1	-Inf	-Inf	Inf	Rare disease (Infant BPD) - PDL016
Meg-Ery	Venous	1	0	0	Inf	1	-Inf	-Inf	Inf	Rare disease (Infant BPD) - PDL016
Mast	Activated fibroblasts	0.162365	0.870444	0.714518	1.05433	0.593255	-0.138752	-0.336147	0.0529033	Rare disease (Infant BPD) - PDL016
Mast	Adventitial fibroblasts	1	0.629047	0.0157044	3.62069	1	-0.463549	-4.15382	1.28667	Rare disease (Infant BPD) - PDL016
Mast	AKR1C1+ & AKR1C2+	0.000392613	0.477431	0.289075	0.745406	0.00324332	-0.739336	-1.24107	-0.293826	Rare disease (Infant BPD) - PDL016
Mast	Alveolar macrophages	1.03945e-05	0.291019	0.132207	0.557307	0.000106038	-1.23437	-2.02338	-0.58464	Rare disease (Infant BPD) - PDL016
Mast	AT1	0.00515089	0.594723	0.391169	0.870065	0.0323527	-0.51966	-0.938616	-0.139187	Rare disease (Infant BPD) - PDL016
Mast	AT2	0.027917	0.641428	0.410945	0.958486	0.142875	-0.444059	-0.889296	-0.0424001	Rare disease (Infant BPD) - PDL016
Mast	B	0.570852	1.23676	0.331944	3.24373	1	0.212494	-1.10279	1.17672	Rare disease (Infant BPD) - PDL016
Mast	Basal	0.741063	1.20845	0.245197	3.63071	1	0.189336	-1.4057	1.28943	Rare disease (Infant BPD) - PDL016
Mast	Capillaries	0.604459	0.826905	0.435979	1.43233	1	-0.190065	-0.830162	0.359299	Rare disease (Infant BPD) - PDL016
Mast	Fibroblasts	0.188858	0.745508	0.467788	1.13266	0.655397	-0.293689	-0.75974	0.124572	Rare disease (Infant BPD) - PDL016
Mast	Lymphatic endothelial	0.00833354	0.267138	0.0547903	0.788165	0.0487192	-1.31999	-2.90424	-0.238048	Rare disease (Infant BPD) - PDL016
Mast	Mast	3.0494e-132	14.9872	12.4671	17.9777	6.62155e-130	2.7072	2.52309	2.88913	Rare disease (Infant BPD) - PDL016
Mast	Monocytes	0.000680473	0.346687	0.148687	0.68943	0.00547258	-1.05933	-1.90591	-0.371889	Rare disease (Infant BPD) - PDL016
Mast	Multiciliated	0.00016318	0.331534	0.150618	0.635117	0.00143372	-1.10403	-1.89301	-0.453946	Rare disease (Infant BPD) - PDL016
Mast	MyoFB	1	0.908998	0.185059	2.71535	1	-0.0954126	-1.68708	0.99892	Rare disease (Infant BPD) - PDL016
Mast	NK & NKT	1	0.926123	0.249323	2.4172	1	-0.0767481	-1.389	0.88261	Rare disease (Infant BPD) - PDL016
Mast	pDC	1	0.50555	0.0126548	2.89348	1	-0.682109	-4.36971	1.06246	Rare disease (Infant BPD) - PDL016
Mast	Pericytes	0.00629751	0.600724	0.395106	0.878852	0.0384426	-0.509619	-0.9286	-0.129139	Rare disease (Infant BPD) - PDL016
Mast	Plasma	0.285683	1.92841	0.226944	7.3591	0.868475	0.656698	-1.48305	1.99594	Rare disease (Infant BPD) - PDL016
Mast	PNEC	0.276392	0.271743	0.00683621	1.53867	0.852161	-1.3029	-4.98552	0.43092	Rare disease (Infant BPD) - PDL016
Mast	Proliferating endothelial	0.12465	1.68296	0.757798	3.26295	0.484572	0.520555	-0.277339	1.18263	Rare disease (Infant BPD) - PDL016
Mast	Proliferating Immature alveolar	0.726686	0.476017	0.0119227	2.72068	1	-0.742302	-4.42931	1.00088	Rare disease (Infant BPD) - PDL016
Mast	Proliferating Meg-Ery	0.535345	1.32768	0.0326938	7.89505	1	0.283432	-3.42057	2.06624	Rare disease (Infant BPD) - PDL016
Mast	Secretory	1	0.672231	0.0167681	3.87761	1	-0.397153	-4.08828	1.35522	Rare disease (Infant BPD) - PDL016
Mast	SMC	8.69722e-05	1.65074	1.28434	2.09774	0.000801198	0.501223	0.250246	0.740862	Rare disease (Infant BPD) - PDL016
Mast	SPP1+ macrophages	0.830505	1.05278	0.381745	2.33232	1	0.0514332	-0.963003	0.846864	Rare disease (Infant BPD) - PDL016
Mast	T	0.743175	0.898952	0.543288	1.40668	1	-0.106526	-0.610116	0.341234	Rare disease (Infant BPD) - PDL016
Mast	Transitional AT2	0.00175923	0.615557	0.436613	0.846474	0.0127944	-0.485227	-0.828709	-0.166676	Rare disease (Infant BPD) - PDL016
Mast	Treg	0.735411	1.09507	0.519151	2.0452	1	0.0908166	-0.655561	0.715497	Rare disease (Infant BPD) - PDL016
Mast	Venous	0.0309557	0.480198	0.205757	0.956193	0.155804	-0.733556	-1.58106	-0.0447955	Rare disease (Infant BPD) - PDL016
Mast	Arterial	1	0	0	Inf	1	-Inf	-Inf	Inf	Rare disease (Infant BPD) - PDL016
Mast	cDC	1	0	0	Inf	1	-Inf	-Inf	Inf	Rare disease (Infant BPD) - PDL016
Mast	Immature AT2	1	0	0	Inf	1	-Inf	-Inf	Inf	Rare disease (Infant BPD) - PDL016
Mast	Meg-Ery	1	0	0	Inf	1	-Inf	-Inf	Inf	Rare disease (Infant BPD) - PDL016
Mast	Neutrophils	1	0	0	Inf	1	-Inf	-Inf	Inf	Rare disease (Infant BPD) - PDL016
Mast	Proliferating lymphoid	1	0	0	Inf	1	-Inf	-Inf	Inf	Rare disease (Infant BPD) - PDL016
Mast	Proliferating monocytes	1	0	0	Inf	1	-Inf	-Inf	Inf	Rare disease (Infant BPD) - PDL016
Mast	Goblet	1	0	0	Inf	1	-Inf	-Inf	Inf	Rare disease (Infant BPD) - PDL016
Lymphatic endothelial	Activated fibroblasts	0.00569753	0.669279	0.49035	0.898672	0.0350617	-0.401554	-0.712635	-0.106837	Rare disease (Infant BPD) - PDL016
Lymphatic endothelial	Adventitial fibroblasts	0.544974	1.28215	0.0319635	7.40422	1	0.248539	-3.44316	2.00205	Rare disease (Infant BPD) - PDL016
Lymphatic endothelial	AKR1C1+ & AKR1C2+	0.00344832	0.384228	0.164285	0.767413	0.0228775	-0.95652	-1.80615	-0.26473	Rare disease (Infant BPD) - PDL016
Lymphatic endothelial	Alveolar macrophages	1.02526e-05	0.0648176	0.00163884	0.364059	0.000105297	-2.73618	-6.41377	-1.01044	Rare disease (Infant BPD) - PDL016
Lymphatic endothelial	Arterial	0.389035	0.522781	0.106951	1.54864	1	-0.648592	-2.23539	0.43738	Rare disease (Infant BPD) - PDL016
Lymphatic endothelial	AT2	1.36067e-07	0.049845	0.00126146	0.279871	1.69526e-06	-2.99884	-6.67549	-1.27343	Rare disease (Infant BPD) - PDL016
Lymphatic endothelial	B	0.219715	1.88165	0.382088	5.64557	0.713603	0.632149	-0.962105	1.73087	Rare disease (Infant BPD) - PDL016
Lymphatic endothelial	Capillaries	0.20216	0.508123	0.137303	1.31837	0.672392	-0.677031	-1.98556	0.276393	Rare disease (Infant BPD) - PDL016
Lymphatic endothelial	Fibroblasts	0.352591	0.719064	0.354676	1.30727	0.998024	-0.329805	-1.03655	0.267939	Rare disease (Infant BPD) - PDL016
Lymphatic endothelial	Lymphatic endothelial	9.95665e-209	81.8202	64.4718	104.305	5.0447e-206	4.40452	4.16623	4.64732	Rare disease (Infant BPD) - PDL016
Lymphatic endothelial	Mast	0.343496	0.656125	0.261156	1.37173	0.975913	-0.421403	-1.34264	0.316072	Rare disease (Infant BPD) - PDL016
Lymphatic endothelial	Meg-Ery	0.0294267	50.0208	0.847	953.541	0.149594	3.91244	-0.166055	6.86018	Rare disease (Infant BPD) - PDL016
Lymphatic endothelial	Monocytes	0.163264	0.531564	0.19327	1.17293	0.593367	-0.631932	-1.64367	0.159506	Rare disease (Infant BPD) - PDL016
Lymphatic endothelial	NK & NKT	0.0645953	2.38837	0.762672	5.71737	0.287932	0.870612	-0.270927	1.74351	Rare disease (Infant BPD) - PDL016
Lymphatic endothelial	pDC	0.253434	2.08846	0.248341	7.81003	0.797556	0.736429	-1.39295	2.05541	Rare disease (Infant BPD) - PDL016
Lymphatic endothelial	Pericytes	0.0365355	0.5624	0.295828	0.977291	0.177994	-0.575543	-1.21798	-0.0229704	Rare disease (Infant BPD) - PDL016
Lymphatic endothelial	Plasma	0.41025	1.92466	0.0476837	11.2746	1	0.654751	-3.04317	2.42255	Rare disease (Infant BPD) - PDL016
Lymphatic endothelial	Proliferating endothelial	1.15492e-07	6.02986	3.28902	10.2791	1.4752e-06	1.79672	1.19059	2.33011	Rare disease (Infant BPD) - PDL016
Lymphatic endothelial	SMC	0.0954987	0.656377	0.377075	1.06967	0.386058	-0.421021	-0.975311	0.0673465	Rare disease (Infant BPD) - PDL016
Lymphatic endothelial	SPP1+ macrophages	0.537811	0.348818	0.00877752	1.97206	1	-1.05321	-4.73556	0.679078	Rare disease (Infant BPD) - PDL016
Lymphatic endothelial	T	0.756431	1.09666	0.559166	1.94951	1	0.0922678	-0.581309	0.667578	Rare disease (Infant BPD) - PDL016
Lymphatic endothelial	Transitional AT2	3.39008e-12	0.0570847	0.00688931	0.208034	6.13443e-11	-2.86322	-4.97778	-1.57005	Rare disease (Infant BPD) - PDL016
Lymphatic endothelial	Treg	0.809427	1.1022	0.353839	2.61669	1	0.0973058	-1.03891	0.961909	Rare disease (Infant BPD) - PDL016
Lymphatic endothelial	Venous	0.368274	0.610509	0.196419	1.44479	1	-0.493463	-1.6275	0.367962	Rare disease (Infant BPD) - PDL016
Lymphatic endothelial	AT1	1	0	0	Inf	1	-Inf	-Inf	Inf	Rare disease (Infant BPD) - PDL016
Lymphatic endothelial	Basal	1	0	0	Inf	1	-Inf	-Inf	Inf	Rare disease (Infant BPD) - PDL016
Lymphatic endothelial	cDC	1	0	0	Inf	1	-Inf	-Inf	Inf	Rare disease (Infant BPD) - PDL016
Lymphatic endothelial	Immature AT2	1	0	0	Inf	1	-Inf	-Inf	Inf	Rare disease (Infant BPD) - PDL016
Lymphatic endothelial	Multiciliated	1	0	0	Inf	1	-Inf	-Inf	Inf	Rare disease (Infant BPD) - PDL016
Lymphatic endothelial	MyoFB	1	0	0	Inf	1	-Inf	-Inf	Inf	Rare disease (Infant BPD) - PDL016
Lymphatic endothelial	Neutrophils	1	0	0	Inf	1	-Inf	-Inf	Inf	Rare disease (Infant BPD) - PDL016
Lymphatic endothelial	PNEC	1	0	0	Inf	1	-Inf	-Inf	Inf	Rare disease (Infant BPD) - PDL016
Lymphatic endothelial	Proliferating Immature alveolar	1	0	0	Inf	1	-Inf	-Inf	Inf	Rare disease (Infant BPD) - PDL016
Lymphatic endothelial	Proliferating lymphoid	1	0	0	Inf	1	-Inf	-Inf	Inf	Rare disease (Infant BPD) - PDL016
Lymphatic endothelial	Proliferating Meg-Ery	1	0	0	Inf	1	-Inf	-Inf	Inf	Rare disease (Infant BPD) - PDL016
Lymphatic endothelial	Proliferating monocytes	1	0	0	Inf	1	-Inf	-Inf	Inf	Rare disease (Infant BPD) - PDL016
Lymphatic endothelial	Secretory	1	0	0	Inf	1	-Inf	-Inf	Inf	Rare disease (Infant BPD) - PDL016
Lymphatic endothelial	Goblet	1	0	0	Inf	1	-Inf	-Inf	Inf	Rare disease (Infant BPD) - PDL016
Immature AT2	Activated fibroblasts	0.00787575	0.119703	0.00293743	0.720283	0.0465983	-2.12274	-5.83022	-0.328111	Rare disease (Infant BPD) - PDL016
Immature AT2	AKR1C1+ & AKR1C2+	1	0.539487	0.0132199	3.24876	1	-0.617136	-4.32603	1.17827	Rare disease (Infant BPD) - PDL016
Immature AT2	Alveolar macrophages	1	0.745791	0.0182679	4.49264	1	-0.29331	-4.00261	1.50244	Rare disease (Infant BPD) - PDL016
Immature AT2	AT1	0.0142923	3.41396	1.14421	8.53704	0.0796382	1.22787	0.134719	2.14441	Rare disease (Infant BPD) - PDL016
Immature AT2	AT2	0.00611731	4.141	1.38759	10.3566	0.0374932	1.42094	0.327569	2.33763	Rare disease (Infant BPD) - PDL016
Immature AT2	Fibroblasts	0.397779	1.50158	0.17344	5.94512	1	0.406516	-1.75192	1.78257	Rare disease (Infant BPD) - PDL016
Immature AT2	NK & NKT	0.17641	5.33003	0.130045	32.3476	0.626501	1.67336	-2.03988	3.47654	Rare disease (Infant BPD) - PDL016
Immature AT2	PNEC	0.0114401	13.2507	1.52132	53.0133	0.0653719	2.58405	0.419578	3.97054	Rare disease (Infant BPD) - PDL016
Immature AT2	SMC	0.725237	0.420829	0.0103138	2.53368	1	-0.865528	-4.57428	0.929672	Rare disease (Infant BPD) - PDL016
Immature AT2	Transitional AT2	0.000317862	4.69554	1.97251	10.4283	0.00265467	1.54661	0.679309	2.34452	Rare disease (Infant BPD) - PDL016
Immature AT2	Adventitial fibroblasts	1	0	0	Inf	1	-Inf	-Inf	Inf	Rare disease (Infant BPD) - PDL016
Immature AT2	Arterial	1	0	0	Inf	1	-Inf	-Inf	Inf	Rare disease (Infant BPD) - PDL016
Immature AT2	B	1	0	0	Inf	1	-Inf	-Inf	Inf	Rare disease (Infant BPD) - PDL016
Immature AT2	Basal	1	0	0	Inf	1	-Inf	-Inf	Inf	Rare disease (Infant BPD) - PDL016
Immature AT2	Capillaries	1	0	0	Inf	1	-Inf	-Inf	Inf	Rare disease (Infant BPD) - PDL016
Immature AT2	cDC	1	0	0	Inf	1	-Inf	-Inf	Inf	Rare disease (Infant BPD) - PDL016
Immature AT2	Immature AT2	1	0	0	Inf	1	-Inf	-Inf	Inf	Rare disease (Infant BPD) - PDL016
Immature AT2	Lymphatic endothelial	1	0	0	Inf	1	-Inf	-Inf	Inf	Rare disease (Infant BPD) - PDL016
Immature AT2	Mast	1	0	0	Inf	1	-Inf	-Inf	Inf	Rare disease (Infant BPD) - PDL016
Immature AT2	Meg-Ery	1	0	0	Inf	1	-Inf	-Inf	Inf	Rare disease (Infant BPD) - PDL016
Immature AT2	Monocytes	1	0	0	Inf	1	-Inf	-Inf	Inf	Rare disease (Infant BPD) - PDL016
Immature AT2	Multiciliated	1	0	0	Inf	1	-Inf	-Inf	Inf	Rare disease (Infant BPD) - PDL016
Immature AT2	MyoFB	1	0	0	Inf	1	-Inf	-Inf	Inf	Rare disease (Infant BPD) - PDL016
Immature AT2	Neutrophils	1	0	0	Inf	1	-Inf	-Inf	Inf	Rare disease (Infant BPD) - PDL016
Immature AT2	pDC	1	0	0	Inf	1	-Inf	-Inf	Inf	Rare disease (Infant BPD) - PDL016
Immature AT2	Pericytes	1	0	0	Inf	1	-Inf	-Inf	Inf	Rare disease (Infant BPD) - PDL016
Immature AT2	Plasma	1	0	0	Inf	1	-Inf	-Inf	Inf	Rare disease (Infant BPD) - PDL016
Immature AT2	Proliferating endothelial	1	0	0	Inf	1	-Inf	-Inf	Inf	Rare disease (Infant BPD) - PDL016
Immature AT2	Proliferating Immature alveolar	1	0	0	Inf	1	-Inf	-Inf	Inf	Rare disease (Infant BPD) - PDL016
Immature AT2	Proliferating lymphoid	1	0	0	Inf	1	-Inf	-Inf	Inf	Rare disease (Infant BPD) - PDL016
Immature AT2	Proliferating Meg-Ery	1	0	0	Inf	1	-Inf	-Inf	Inf	Rare disease (Infant BPD) - PDL016
Immature AT2	Proliferating monocytes	1	0	0	Inf	1	-Inf	-Inf	Inf	Rare disease (Infant BPD) - PDL016
Immature AT2	Secretory	1	0	0	Inf	1	-Inf	-Inf	Inf	Rare disease (Infant BPD) - PDL016
Immature AT2	Goblet	1	0	0	Inf	1	-Inf	-Inf	Inf	Rare disease (Infant BPD) - PDL016
Immature AT2	SPP1+ macrophages	1	0	0	Inf	1	-Inf	-Inf	Inf	Rare disease (Infant BPD) - PDL016
Immature AT2	T	1	0	0	Inf	1	-Inf	-Inf	Inf	Rare disease (Infant BPD) - PDL016
Immature AT2	Treg	1	0	0	Inf	1	-Inf	-Inf	Inf	Rare disease (Infant BPD) - PDL016
Immature AT2	Venous	1	0	0	Inf	1	-Inf	-Inf	Inf	Rare disease (Infant BPD) - PDL016
Fibroblasts	Activated fibroblasts	4.4855e-06	1.3813	1.2025	1.58346	4.7347e-05	0.323025	0.184401	0.459611	Rare disease (Infant BPD) - PDL016
Fibroblasts	Adventitial fibroblasts	0.318314	1.63845	0.434347	4.38452	0.93225	0.493751	-0.833911	1.47808	Rare disease (Infant BPD) - PDL016
Fibroblasts	AKR1C1+ & AKR1C2+	0.00695211	1.38144	1.08857	1.7341	0.0419334	0.323129	0.0848673	0.550486	Rare disease (Infant BPD) - PDL016
Fibroblasts	Alveolar macrophages	6.63299e-20	0.0198347	0.000505999	0.1109	1.86706e-18	-3.92032	-7.58898	-2.19912	Rare disease (Infant BPD) - PDL016
Fibroblasts	Arterial	0.00226759	1.84266	1.24109	2.64882	0.0159571	0.611211	0.215989	0.974114	Rare disease (Infant BPD) - PDL016
Fibroblasts	AT1	1.29861e-23	0.0887263	0.0355391	0.183782	4.4861e-22	-2.4222	-3.33712	-1.694	Rare disease (Infant BPD) - PDL016
Fibroblasts	AT2	3.0887e-09	0.329809	0.20281	0.508321	4.64834e-08	-1.10924	-1.59548	-0.676642	Rare disease (Infant BPD) - PDL016
Fibroblasts	B	0.365488	1.37897	0.544086	2.91907	1	0.321336	-0.608647	1.07127	Rare disease (Infant BPD) - PDL016
Fibroblasts	Basal	0.193045	0.246718	0.00619447	1.40322	0.662368	-1.39951	-5.0841	0.338769	Rare disease (Infant BPD) - PDL016
Fibroblasts	Capillaries	0.0381075	1.45182	0.997989	2.05071	0.185059	0.372816	-0.0020128	0.718184	Rare disease (Infant BPD) - PDL016
Fibroblasts	cDC	0.393601	1.38154	0.585831	2.7917	1	0.323202	-0.534724	1.02665	Rare disease (Infant BPD) - PDL016
Fibroblasts	Fibroblasts	3.5833e-13	2.35598	1.89124	2.91011	6.98284e-12	0.856959	0.637233	1.06819	Rare disease (Infant BPD) - PDL016
Fibroblasts	Immature AT2	1	0.58959	0.0146383	3.44013	1	-0.528328	-4.22412	1.23551	Rare disease (Infant BPD) - PDL016
Fibroblasts	Lymphatic endothelial	0.710859	0.861458	0.477034	1.44038	1	-0.149129	-0.740167	0.36491	Rare disease (Infant BPD) - PDL016
Fibroblasts	Mast	0.0905629	0.702789	0.446172	1.05744	0.375084	-0.352699	-0.807051	0.0558539	Rare disease (Infant BPD) - PDL016
Fibroblasts	Monocytes	0.297191	1.17553	0.833662	1.61674	0.889232	0.161722	-0.181927	0.480409	Rare disease (Infant BPD) - PDL016
Fibroblasts	Multiciliated	2.9347e-17	0.0225813	0.000575261	0.126291	7.69095e-16	-3.79063	-7.46069	-2.06916	Rare disease (Infant BPD) - PDL016
Fibroblasts	MyoFB	0.256099	1.56731	0.663273	3.17622	0.802619	0.449362	-0.410568	1.15569	Rare disease (Infant BPD) - PDL016
Fibroblasts	Neutrophils	0.00557447	10.2489	1.78231	41.1473	0.0344439	2.32717	0.57791	3.71716	Rare disease (Infant BPD) - PDL016
Fibroblasts	NK & NKT	0.845105	1.02768	0.407136	2.16252	1	0.0272996	-0.898607	0.771275	Rare disease (Infant BPD) - PDL016
Fibroblasts	pDC	0.240863	1.65229	0.523167	4.00801	0.76753	0.502165	-0.647854	1.3883	Rare disease (Infant BPD) - PDL016
Fibroblasts	Pericytes	9.69197e-13	2.08576	1.71953	2.51424	1.81874e-11	0.735134	0.542052	0.92197	Rare disease (Infant BPD) - PDL016
Fibroblasts	Plasma	1	0.58959	0.0146383	3.44013	1	-0.528328	-4.22412	1.23551	Rare disease (Infant BPD) - PDL016
Fibroblasts	PNEC	0.134376	0.341572	0.040999	1.25504	0.513195	-1.0742	-3.19421	0.227167	Rare disease (Infant BPD) - PDL016
Fibroblasts	Proliferating endothelial	0.00433625	2.18496	1.26938	3.5404	0.0279284	0.781597	0.238525	1.26424	Rare disease (Infant BPD) - PDL016
Fibroblasts	Proliferating lymphoid	0.20113	5.11547	0.111139	42.2478	0.671773	1.63227	-2.19697	3.74355	Rare disease (Infant BPD) - PDL016
Fibroblasts	Proliferating Meg-Ery	0.117492	2.6339	0.517489	8.37516	0.459094	0.968466	-0.658767	2.12527	Rare disease (Infant BPD) - PDL016
Fibroblasts	SMC	0.000491444	1.44732	1.17337	1.77097	0.00399463	0.369712	0.159883	0.57153	Rare disease (Infant BPD) - PDL016
Fibroblasts	SPP1+ macrophages	0.0898513	0.433081	0.11697	1.12444	0.374175	-0.836831	-2.14584	0.117286	Rare disease (Infant BPD) - PDL016
Fibroblasts	T	0.116122	1.27865	0.917719	1.741	0.454909	0.245806	-0.0858639	0.55446	Rare disease (Infant BPD) - PDL016
Fibroblasts	Transitional AT2	5.7681e-21	0.2242	0.144187	0.333489	1.78929e-19	-1.49522	-1.93664	-1.09815	Rare disease (Infant BPD) - PDL016
Fibroblasts	Treg	0.280981	0.680329	0.323058	1.26782	0.861592	-0.385179	-1.12992	0.2373	Rare disease (Infant BPD) - PDL016
Fibroblasts	Venous	0.478306	1.134	0.750638	1.65146	1	0.125747	-0.286832	0.501661	Rare disease (Infant BPD) - PDL016
Fibroblasts	Meg-Ery	1	0	0	Inf	1	-Inf	-Inf	Inf	Rare disease (Infant BPD) - PDL016
Fibroblasts	Proliferating Immature alveolar	1	0	0	Inf	1	-Inf	-Inf	Inf	Rare disease (Infant BPD) - PDL016
Fibroblasts	Proliferating monocytes	1	0	0	Inf	1	-Inf	-Inf	Inf	Rare disease (Infant BPD) - PDL016
Fibroblasts	Secretory	1	0	0	Inf	1	-Inf	-Inf	Inf	Rare disease (Infant BPD) - PDL016
Fibroblasts	Goblet	1	0	0	Inf	1	-Inf	-Inf	Inf	Rare disease (Infant BPD) - PDL016
cDC	Activated fibroblasts	0.316623	0.736781	0.401241	1.27375	0.929613	-0.305464	-0.913193	0.241964	Rare disease (Infant BPD) - PDL016
cDC	AKR1C1+ & AKR1C2+	0.823365	1.10427	0.394085	2.50526	1	0.0991877	-0.931189	0.918391	Rare disease (Infant BPD) - PDL016
cDC	Alveolar macrophages	0.0192595	2.3778	1.04924	4.74266	0.10381	0.866175	0.0480666	1.5566	Rare disease (Infant BPD) - PDL016
cDC	Arterial	0.203424	1.9676	0.397204	5.96401	0.673647	0.676814	-0.923306	1.78574	Rare disease (Infant BPD) - PDL016
cDC	AT1	0.0931491	0.308079	0.0367371	1.14629	0.380609	-1.1774	-3.30397	0.136529	Rare disease (Infant BPD) - PDL016
cDC	AT2	0.0653159	0.184668	0.00462715	1.05584	0.290293	-1.6892	-5.37582	0.05434	Rare disease (Infant BPD) - PDL016
cDC	B	0.0727117	4.64017	0.549014	17.5142	0.312208	1.53475	-0.59963	2.86301	Rare disease (Infant BPD) - PDL016
cDC	Capillaries	0.163566	1.9281	0.512916	5.13016	0.593367	0.656533	-0.667643	1.63514	Rare disease (Infant BPD) - PDL016
cDC	cDC	0.0143034	6.18652	1.24131	18.9394	0.0796382	1.82237	0.216167	2.94125	Rare disease (Infant BPD) - PDL016
cDC	Fibroblasts	0.0693387	2.02992	0.847711	4.19256	0.301991	0.707994	-0.165216	1.43331	Rare disease (Infant BPD) - PDL016
cDC	Mast	0.765782	1.04198	0.210625	3.15104	1	0.0411228	-1.55768	1.14773	Rare disease (Infant BPD) - PDL016
cDC	Monocytes	0.0110849	2.80321	1.1699	5.79434	0.0638223	1.03076	0.156918	1.75688	Rare disease (Infant BPD) - PDL016
cDC	NK & NKT	0.445143	1.71614	0.0427969	9.90184	1	0.540077	-3.15129	2.29272	Rare disease (Infant BPD) - PDL016
cDC	Pericytes	1	0.977717	0.348966	2.21791	1	-0.0225345	-1.05278	0.796567	Rare disease (Infant BPD) - PDL016
cDC	Proliferating endothelial	0.169738	2.74795	0.326241	10.3068	0.61138	1.01085	-1.12012	2.3328	Rare disease (Infant BPD) - PDL016
cDC	SMC	0.68941	1.17557	0.491252	2.42552	1	0.161752	-0.710798	0.886044	Rare disease (Infant BPD) - PDL016
cDC	SPP1+ macrophages	0.54193	1.29201	0.0322557	7.43573	1	0.256197	-3.43406	2.0063	Rare disease (Infant BPD) - PDL016
cDC	T	0.771998	0.656361	0.0782151	2.44504	1	-0.421044	-2.54829	0.89406	Rare disease (Infant BPD) - PDL016
cDC	Transitional AT2	0.107542	0.436499	0.116331	1.15808	0.427917	-0.828969	-2.15131	0.146765	Rare disease (Infant BPD) - PDL016
cDC	Treg	1	0.799929	0.0199965	4.58973	1	-0.223232	-3.9122	1.52382	Rare disease (Infant BPD) - PDL016
cDC	Venous	0.287519	1.84557	0.490986	4.90981	0.869317	0.61279	-0.71134	1.59123	Rare disease (Infant BPD) - PDL016
cDC	Adventitial fibroblasts	1	0	0	Inf	1	-Inf	-Inf	Inf	Rare disease (Infant BPD) - PDL016
cDC	Basal	1	0	0	Inf	1	-Inf	-Inf	Inf	Rare disease (Infant BPD) - PDL016
cDC	Immature AT2	1	0	0	Inf	1	-Inf	-Inf	Inf	Rare disease (Infant BPD) - PDL016
cDC	Lymphatic endothelial	1	0	0	Inf	1	-Inf	-Inf	Inf	Rare disease (Infant BPD) - PDL016
cDC	Meg-Ery	1	0	0	Inf	1	-Inf	-Inf	Inf	Rare disease (Infant BPD) - PDL016
cDC	Multiciliated	1	0	0	Inf	1	-Inf	-Inf	Inf	Rare disease (Infant BPD) - PDL016
cDC	MyoFB	1	0	0	Inf	1	-Inf	-Inf	Inf	Rare disease (Infant BPD) - PDL016
cDC	Neutrophils	1	0	0	Inf	1	-Inf	-Inf	Inf	Rare disease (Infant BPD) - PDL016
cDC	pDC	1	0	0	Inf	1	-Inf	-Inf	Inf	Rare disease (Infant BPD) - PDL016
cDC	Plasma	1	0	0	Inf	1	-Inf	-Inf	Inf	Rare disease (Infant BPD) - PDL016
cDC	PNEC	1	0	0	Inf	1	-Inf	-Inf	Inf	Rare disease (Infant BPD) - PDL016
cDC	Proliferating Immature alveolar	1	0	0	Inf	1	-Inf	-Inf	Inf	Rare disease (Infant BPD) - PDL016
cDC	Proliferating lymphoid	1	0	0	Inf	1	-Inf	-Inf	Inf	Rare disease (Infant BPD) - PDL016
cDC	Proliferating Meg-Ery	1	0	0	Inf	1	-Inf	-Inf	Inf	Rare disease (Infant BPD) - PDL016
cDC	Proliferating monocytes	1	0	0	Inf	1	-Inf	-Inf	Inf	Rare disease (Infant BPD) - PDL016
cDC	Secretory	1	0	0	Inf	1	-Inf	-Inf	Inf	Rare disease (Infant BPD) - PDL016
cDC	Goblet	1	0	0	Inf	1	-Inf	-Inf	Inf	Rare disease (Infant BPD) - PDL016
Capillaries	Activated fibroblasts	0.016006	0.747254	0.580843	0.951608	0.0878307	-0.29135	-0.543274	-0.0496016	Rare disease (Infant BPD) - PDL016
Capillaries	Adventitial fibroblasts	1	0.921537	0.0229917	5.31187	1	-0.081712	-3.77262	1.66994	Rare disease (Infant BPD) - PDL016
Capillaries	AKR1C1+ & AKR1C2+	0.277502	1.21235	0.821759	1.73404	0.853852	0.192561	-0.196308	0.550453	Rare disease (Infant BPD) - PDL016
Capillaries	Alveolar macrophages	4.73346e-07	0.0934314	0.0112649	0.339895	5.40967e-06	-2.37053	-4.48606	-1.07912	Rare disease (Infant BPD) - PDL016
Capillaries	Arterial	0.14262	1.55452	0.792595	2.7636	0.536493	0.441165	-0.232444	1.01654	Rare disease (Infant BPD) - PDL016
Capillaries	AT1	1.8554e-07	0.20996	0.0838491	0.436798	2.27436e-06	-1.56084	-2.47874	-0.828284	Rare disease (Infant BPD) - PDL016
Capillaries	AT2	1.2458e-07	0.144391	0.039137	0.372798	1.56497e-06	-1.93523	-3.24069	-0.98672	Rare disease (Infant BPD) - PDL016
Capillaries	B	0.291047	1.81535	0.486614	4.7715	0.876024	0.596278	-0.720285	1.56266	Rare disease (Infant BPD) - PDL016
Capillaries	Capillaries	1.30938e-25	6.42044	4.74487	8.55837	5.23754e-24	1.85949	1.55706	2.14691	Rare disease (Infant BPD) - PDL016
Capillaries	cDC	1	0.780522	0.0935465	2.87554	1	-0.247792	-2.3693	1.05624	Rare disease (Infant BPD) - PDL016
Capillaries	Fibroblasts	0.0031035	1.74841	1.19745	2.48037	0.0208731	0.558706	0.180195	0.90841	Rare disease (Infant BPD) - PDL016
Capillaries	Lymphatic endothelial	0.712114	0.793252	0.288342	1.75099	1	-0.231614	-1.24361	0.560181	Rare disease (Infant BPD) - PDL016
Capillaries	Mast	0.281718	0.676584	0.321327	1.26055	0.861592	-0.390698	-1.13529	0.231549	Rare disease (Infant BPD) - PDL016
Capillaries	Monocytes	2.04465e-14	3.81878	2.78787	5.13909	4.50415e-13	1.33993	1.02528	1.63688	Rare disease (Infant BPD) - PDL016
Capillaries	Multiciliated	0.00495431	0.377652	0.150662	0.786582	0.0315086	-0.973782	-1.89272	-0.240059	Rare disease (Infant BPD) - PDL016
Capillaries	MyoFB	0.293705	1.79274	0.480605	4.7108	0.882277	0.583746	-0.732709	1.54986	Rare disease (Infant BPD) - PDL016
Capillaries	NK & NKT	0.772414	1.01265	0.206445	3.01803	1	0.0125745	-1.57772	1.1046	Rare disease (Infant BPD) - PDL016
Capillaries	pDC	0.389837	1.49981	0.178525	5.5969	1	0.405338	-1.72303	1.72221	Rare disease (Infant BPD) - PDL016
Capillaries	Pericytes	1.23758e-06	2.10261	1.57089	2.77227	1.36313e-05	0.743179	0.451643	1.01967	Rare disease (Infant BPD) - PDL016
Capillaries	PNEC	1	0.802442	0.0961538	2.95769	1	-0.220095	-2.34181	1.08441	Rare disease (Infant BPD) - PDL016
Capillaries	Proliferating endothelial	0.0136757	2.4788	1.114	4.81882	0.0767048	0.907776	0.107959	1.57253	Rare disease (Infant BPD) - PDL016
Capillaries	Proliferating Immature alveolar	1	0.697356	0.0174513	3.99193	1	-0.36046	-4.04834	1.38427	Rare disease (Infant BPD) - PDL016
Capillaries	SMC	0.477625	1.1319	0.791871	1.5771	1	0.123897	-0.233356	0.455587	Rare disease (Infant BPD) - PDL016
Capillaries	SPP1+ macrophages	1	0.760606	0.155337	2.25927	1	-0.27364	-1.86216	0.815044	Rare disease (Infant BPD) - PDL016
Capillaries	T	0.510212	0.780895	0.399325	1.38297	1	-0.247314	-0.91798	0.324233	Rare disease (Infant BPD) - PDL016
Capillaries	Transitional AT2	3.8987e-10	0.209077	0.099486	0.388553	6.1093e-09	-1.56505	-2.30774	-0.945325	Rare disease (Infant BPD) - PDL016
Capillaries	Treg	0.101498	0.311726	0.03753	1.13886	0.407062	-1.16563	-3.28261	0.130027	Rare disease (Infant BPD) - PDL016
Capillaries	Venous	0.54116	1.1685	0.61471	2.02969	1	0.155717	-0.486605	0.707883	Rare disease (Infant BPD) - PDL016
Capillaries	Basal	1	0	0	Inf	1	-Inf	-Inf	Inf	Rare disease (Infant BPD) - PDL016
Capillaries	Immature AT2	1	0	0	Inf	1	-Inf	-Inf	Inf	Rare disease (Infant BPD) - PDL016
Capillaries	Meg-Ery	1	0	0	Inf	1	-Inf	-Inf	Inf	Rare disease (Infant BPD) - PDL016
Capillaries	Neutrophils	1	0	0	Inf	1	-Inf	-Inf	Inf	Rare disease (Infant BPD) - PDL016
Capillaries	Plasma	1	0	0	Inf	1	-Inf	-Inf	Inf	Rare disease (Infant BPD) - PDL016
Capillaries	Proliferating lymphoid	1	0	0	Inf	1	-Inf	-Inf	Inf	Rare disease (Infant BPD) - PDL016
Capillaries	Proliferating Meg-Ery	1	0	0	Inf	1	-Inf	-Inf	Inf	Rare disease (Infant BPD) - PDL016
Capillaries	Proliferating monocytes	1	0	0	Inf	1	-Inf	-Inf	Inf	Rare disease (Infant BPD) - PDL016
Capillaries	Secretory	1	0	0	Inf	1	-Inf	-Inf	Inf	Rare disease (Infant BPD) - PDL016
Capillaries	Goblet	1	0	0	Inf	1	-Inf	-Inf	Inf	Rare disease (Infant BPD) - PDL016
Basal	AKR1C1+ & AKR1C2+	0.0468083	0.166515	0.00417462	0.951002	0.220274	-1.79267	-5.47873	-0.050239	Rare disease (Infant BPD) - PDL016
Basal	AT1	0.536358	1.26307	0.528515	2.60145	1	0.233547	-0.637684	0.956068	Rare disease (Infant BPD) - PDL016
Basal	AT2	0.659645	1.12301	0.401196	2.54389	1	0.116011	-0.913306	0.933696	Rare disease (Infant BPD) - PDL016
Basal	Basal	4.62313e-44	133.298	78.6972	220.718	2.70276e-42	4.89258	4.36561	5.39689	Rare disease (Infant BPD) - PDL016
Basal	Fibroblasts	0.133818	0.223866	0.00561016	1.27903	0.513195	-1.49671	-5.18318	0.246101	Rare disease (Infant BPD) - PDL016
Basal	Mast	1	0.997972	0.201886	3.01433	1	-0.00202973	-1.60005	1.10338	Rare disease (Infant BPD) - PDL016
Basal	Multiciliated	4.75588e-25	14.5084	9.27478	22.3804	1.85357e-23	2.67473	2.2273	3.10819	Rare disease (Infant BPD) - PDL016
Basal	Pericytes	0.0216458	0.147469	0.0036978	0.842156	0.115041	-1.91414	-5.60002	-0.17179	Rare disease (Infant BPD) - PDL016
Basal	Secretory	0.0012321	15.319	3.03306	47.9784	0.0094054	2.7291	1.10957	3.87075	Rare disease (Infant BPD) - PDL016
Basal	Goblet	0.0196471	59.2438	1.27646	494.436	0.105525	4.08166	0.244087	6.20342	Rare disease (Infant BPD) - PDL016
Basal	SPP1+ macrophages	0.556919	1.23859	0.0309354	7.12116	1	0.21397	-3.47585	1.96307	Rare disease (Infant BPD) - PDL016
Basal	Transitional AT2	1	0.994731	0.440036	1.97723	1	-0.00528264	-0.820898	0.681697	Rare disease (Infant BPD) - PDL016
Basal	Treg	1	0.766853	0.0191779	4.39599	1	-0.26546	-3.954	1.48069	Rare disease (Infant BPD) - PDL016
Basal	Venous	0.732233	0.426432	0.0106772	2.4394	1	-0.852303	-4.53964	0.891754	Rare disease (Infant BPD) - PDL016
Basal	Activated fibroblasts	1	0	0	Inf	1	-Inf	-Inf	Inf	Rare disease (Infant BPD) - PDL016
Basal	Adventitial fibroblasts	1	0	0	Inf	1	-Inf	-Inf	Inf	Rare disease (Infant BPD) - PDL016
Basal	Alveolar macrophages	1	0	0	Inf	1	-Inf	-Inf	Inf	Rare disease (Infant BPD) - PDL016
Basal	Arterial	1	0	0	Inf	1	-Inf	-Inf	Inf	Rare disease (Infant BPD) - PDL016
Basal	B	1	0	0	Inf	1	-Inf	-Inf	Inf	Rare disease (Infant BPD) - PDL016
Basal	Capillaries	1	0	0	Inf	1	-Inf	-Inf	Inf	Rare disease (Infant BPD) - PDL016
Basal	cDC	1	0	0	Inf	1	-Inf	-Inf	Inf	Rare disease (Infant BPD) - PDL016
Basal	Immature AT2	1	0	0	Inf	1	-Inf	-Inf	Inf	Rare disease (Infant BPD) - PDL016
Basal	Lymphatic endothelial	1	0	0	Inf	1	-Inf	-Inf	Inf	Rare disease (Infant BPD) - PDL016
Basal	Meg-Ery	1	0	0	Inf	1	-Inf	-Inf	Inf	Rare disease (Infant BPD) - PDL016
Basal	Monocytes	1	0	0	Inf	1	-Inf	-Inf	Inf	Rare disease (Infant BPD) - PDL016
Basal	MyoFB	1	0	0	Inf	1	-Inf	-Inf	Inf	Rare disease (Infant BPD) - PDL016
Basal	Neutrophils	1	0	0	Inf	1	-Inf	-Inf	Inf	Rare disease (Infant BPD) - PDL016
Basal	NK & NKT	1	0	0	Inf	1	-Inf	-Inf	Inf	Rare disease (Infant BPD) - PDL016
Basal	pDC	1	0	0	Inf	1	-Inf	-Inf	Inf	Rare disease (Infant BPD) - PDL016
Basal	Plasma	1	0	0	Inf	1	-Inf	-Inf	Inf	Rare disease (Infant BPD) - PDL016
Basal	PNEC	1	0	0	Inf	1	-Inf	-Inf	Inf	Rare disease (Infant BPD) - PDL016
Basal	Proliferating endothelial	1	0	0	Inf	1	-Inf	-Inf	Inf	Rare disease (Infant BPD) - PDL016
Basal	Proliferating Immature alveolar	1	0	0	Inf	1	-Inf	-Inf	Inf	Rare disease (Infant BPD) - PDL016
Basal	Proliferating lymphoid	1	0	0	Inf	1	-Inf	-Inf	Inf	Rare disease (Infant BPD) - PDL016
Basal	Proliferating Meg-Ery	1	0	0	Inf	1	-Inf	-Inf	Inf	Rare disease (Infant BPD) - PDL016
Basal	Proliferating monocytes	1	0	0	Inf	1	-Inf	-Inf	Inf	Rare disease (Infant BPD) - PDL016
Basal	SMC	1	0	0	Inf	1	-Inf	-Inf	Inf	Rare disease (Infant BPD) - PDL016
Basal	T	1	0	0	Inf	1	-Inf	-Inf	Inf	Rare disease (Infant BPD) - PDL016
B	Activated fibroblasts	0.261448	0.740452	0.432933	1.20818	0.812681	-0.300495	-0.837172	0.189116	Rare disease (Infant BPD) - PDL016
B	AKR1C1+ & AKR1C2+	0.554104	1.18912	0.500045	2.43172	1	0.173215	-0.693057	0.8886	Rare disease (Infant BPD) - PDL016
B	Arterial	1	0.512357	0.0128426	2.92309	1	-0.668734	-4.35499	1.07264	Rare disease (Infant BPD) - PDL016
B	AT1	0.090475	0.372847	0.0757043	1.11894	0.375084	-0.986588	-2.58092	0.112383	Rare disease (Infant BPD) - PDL016
B	AT2	0.219688	0.452131	0.0917929	1.35721	0.713603	-0.793782	-2.38822	0.30543	Rare disease (Infant BPD) - PDL016
B	B	1.01038e-11	23.4271	11.1299	44.8279	1.74519e-10	3.15389	2.40963	3.80283	Rare disease (Infant BPD) - PDL016
B	Capillaries	0.749519	1.13938	0.231017	3.42715	1	0.130481	-1.46526	1.23173	Rare disease (Infant BPD) - PDL016
B	cDC	0.468089	1.5993	0.0399371	9.19881	1	0.469565	-3.22045	2.21907	Rare disease (Infant BPD) - PDL016
B	Fibroblasts	1	0.971513	0.308978	2.34045	1	-0.0289007	-1.17449	0.850342	Rare disease (Infant BPD) - PDL016
B	Lymphatic endothelial	0.115313	2.21002	0.5898	5.84871	0.454081	0.793002	-0.527972	1.76622	Rare disease (Infant BPD) - PDL016
B	Mast	1	0.831175	0.168621	2.49771	1	-0.184915	-1.7801	0.915373	Rare disease (Infant BPD) - PDL016
B	Monocytes	0.0136394	2.51169	1.11545	4.96467	0.0767048	0.920957	0.109255	1.60235	Rare disease (Infant BPD) - PDL016
B	pDC	0.282645	3.05787	0.0759979	17.775	0.862692	1.11772	-2.57705	2.87779	Rare disease (Infant BPD) - PDL016
B	Pericytes	0.706927	0.77457	0.277968	1.74281	1	-0.255447	-1.28025	0.555497	Rare disease (Infant BPD) - PDL016
B	Plasma	0.16434	5.71116	0.140723	33.8556	0.594755	1.74242	-1.96096	3.5221	Rare disease (Infant BPD) - PDL016
B	SMC	0.150834	1.58187	0.813839	2.83034	0.560555	0.45861	-0.205993	1.0404	Rare disease (Infant BPD) - PDL016
B	T	1.0704e-06	4.84257	2.65709	8.28515	1.19632e-05	1.57745	0.977231	2.11446	Rare disease (Infant BPD) - PDL016
B	Transitional AT2	0.0758772	0.438277	0.139499	1.0547	0.32216	-0.824904	-1.96969	0.0532529	Rare disease (Infant BPD) - PDL016
B	Treg	1	0.640893	0.0160542	3.65987	1	-0.444893	-4.13178	1.29743	Rare disease (Infant BPD) - PDL016
B	Venous	0.757072	1.09062	0.221168	3.28021	1	0.0867493	-1.50883	1.18791	Rare disease (Infant BPD) - PDL016
B	Adventitial fibroblasts	1	0	0	Inf	1	-Inf	-Inf	Inf	Rare disease (Infant BPD) - PDL016
B	Alveolar macrophages	1	0	0	Inf	1	-Inf	-Inf	Inf	Rare disease (Infant BPD) - PDL016
B	Basal	1	0	0	Inf	1	-Inf	-Inf	Inf	Rare disease (Infant BPD) - PDL016
B	Immature AT2	1	0	0	Inf	1	-Inf	-Inf	Inf	Rare disease (Infant BPD) - PDL016
B	Meg-Ery	1	0	0	Inf	1	-Inf	-Inf	Inf	Rare disease (Infant BPD) - PDL016
B	Multiciliated	1	0	0	Inf	1	-Inf	-Inf	Inf	Rare disease (Infant BPD) - PDL016
B	MyoFB	1	0	0	Inf	1	-Inf	-Inf	Inf	Rare disease (Infant BPD) - PDL016
B	Neutrophils	1	0	0	Inf	1	-Inf	-Inf	Inf	Rare disease (Infant BPD) - PDL016
B	NK & NKT	1	0	0	Inf	1	-Inf	-Inf	Inf	Rare disease (Infant BPD) - PDL016
B	PNEC	1	0	0	Inf	1	-Inf	-Inf	Inf	Rare disease (Infant BPD) - PDL016
B	Proliferating endothelial	1	0	0	Inf	1	-Inf	-Inf	Inf	Rare disease (Infant BPD) - PDL016
B	Proliferating Immature alveolar	1	0	0	Inf	1	-Inf	-Inf	Inf	Rare disease (Infant BPD) - PDL016
B	Proliferating lymphoid	1	0	0	Inf	1	-Inf	-Inf	Inf	Rare disease (Infant BPD) - PDL016
B	Proliferating Meg-Ery	1	0	0	Inf	1	-Inf	-Inf	Inf	Rare disease (Infant BPD) - PDL016
B	Proliferating monocytes	1	0	0	Inf	1	-Inf	-Inf	Inf	Rare disease (Infant BPD) - PDL016
B	Secretory	1	0	0	Inf	1	-Inf	-Inf	Inf	Rare disease (Infant BPD) - PDL016
B	Goblet	1	0	0	Inf	1	-Inf	-Inf	Inf	Rare disease (Infant BPD) - PDL016
B	SPP1+ macrophages	1	0	0	Inf	1	-Inf	-Inf	Inf	Rare disease (Infant BPD) - PDL016
AT2	Activated fibroblasts	9.7541e-79	0.0811578	0.0517423	0.121554	8.72131e-77	-2.51136	-2.96148	-2.1074	Rare disease (Infant BPD) - PDL016
AT2	AKR1C1+ & AKR1C2+	2.65944e-12	0.244552	0.138967	0.400105	4.8703e-11	-1.40833	-1.97352	-0.916029	Rare disease (Infant BPD) - PDL016
AT2	Alveolar macrophages	0.00663262	0.605652	0.398995	0.884558	0.0401657	-0.50145	-0.918806	-0.122667	Rare disease (Infant BPD) - PDL016
AT2	Arterial	0.0066245	0.392108	0.156524	0.816155	0.0401657	-0.936218	-1.85455	-0.203151	Rare disease (Infant BPD) - PDL016
AT2	AT1	1.3448e-45	3.6619	3.10717	4.30079	8.51709e-44	1.29798	1.13371	1.4588	Rare disease (Infant BPD) - PDL016
AT2	AT2	2.38846e-135	8.07333	6.97423	9.32756	7.26092e-133	2.08857	1.94222	2.23297	Rare disease (Infant BPD) - PDL016
AT2	B	0.248759	0.396065	0.047498	1.45777	0.787671	-0.926178	-3.04707	0.37691	Rare disease (Infant BPD) - PDL016
AT2	Basal	0.284078	1.61567	0.579928	3.63382	0.865327	0.47975	-0.544852	1.29029	Rare disease (Infant BPD) - PDL016
AT2	Capillaries	4.35771e-06	0.201966	0.0652489	0.474871	4.63198e-05	-1.59966	-2.72955	-0.744711	Rare disease (Infant BPD) - PDL016
AT2	cDC	0.0489707	0.172027	0.00433215	0.97269	0.227632	-1.7601	-5.44169	-0.0276897	Rare disease (Infant BPD) - PDL016
AT2	Fibroblasts	9.30441e-08	0.308608	0.171655	0.513112	1.19853e-06	-1.17568	-1.76227	-0.667262	Rare disease (Infant BPD) - PDL016
AT2	Immature AT2	0.00522773	4.09935	1.42898	9.6368	0.0327002	1.41083	0.356961	2.26559	Rare disease (Infant BPD) - PDL016
AT2	Lymphatic endothelial	1.73694e-06	0.057567	0.00145727	0.322768	1.89939e-05	-2.85481	-6.53119	-1.13082	Rare disease (Infant BPD) - PDL016
AT2	Mast	0.101394	0.701281	0.440497	1.06413	0.407062	-0.354847	-0.819851	0.0621553	Rare disease (Infant BPD) - PDL016
AT2	Monocytes	0.000703089	0.456396	0.258921	0.748211	0.00562471	-0.784395	-1.35123	-0.290071	Rare disease (Infant BPD) - PDL016
AT2	Multiciliated	0.0012739	0.511972	0.31443	0.790321	0.00963346	-0.669486	-1.157	-0.235317	Rare disease (Infant BPD) - PDL016
AT2	MyoFB	0.0673814	0.194187	0.00488611	1.09968	0.295804	-1.63893	-5.32136	0.0950178	Rare disease (Infant BPD) - PDL016
AT2	NK & NKT	0.0717355	0.297502	0.035751	1.09063	0.310649	-1.21233	-3.33118	0.0867535	Rare disease (Infant BPD) - PDL016
AT2	Pericytes	3.39142e-21	0.106939	0.0459862	0.211892	1.07395e-19	-2.2355	-3.07941	-1.55168	Rare disease (Infant BPD) - PDL016
AT2	PNEC	0.047715	0.176834	0.00445239	1.00021	0.223848	-1.73254	-5.41431	0.000211509	Rare disease (Infant BPD) - PDL016
AT2	Proliferating Immature alveolar	0.00441216	3.04657	1.34792	6.05456	0.0282974	1.11402	0.298564	1.80081	Rare disease (Infant BPD) - PDL016
AT2	Proliferating Meg-Ery	1	0.864069	0.0212876	5.13283	1	-0.146102	-3.84963	1.63566	Rare disease (Infant BPD) - PDL016
AT2	Secretory	1	0.88799	0.10538	3.33434	1	-0.118794	-2.25018	1.20427	Rare disease (Infant BPD) - PDL016
AT2	SMC	4.45643e-16	0.227005	0.135862	0.357134	1.11045e-14	-1.48278	-1.99612	-1.02964	Rare disease (Infant BPD) - PDL016
AT2	SPP1+ macrophages	0.0537792	0.337073	0.0689801	0.997934	0.245479	-1.08746	-2.67394	-0.00206824	Rare disease (Infant BPD) - PDL016
AT2	T	6.3296e-09	0.169193	0.0618156	0.370727	9.16286e-08	-1.77672	-2.7836	-0.99229	Rare disease (Infant BPD) - PDL016
AT2	Transitional AT2	1.72272e-76	4.30322	3.73258	4.95152	1.45474e-74	1.45936	1.3171	1.59969	Rare disease (Infant BPD) - PDL016
AT2	Treg	0.891353	1.00604	0.543601	1.71385	1	0.00602518	-0.60954	0.53874	Rare disease (Infant BPD) - PDL016
AT2	Venous	4.24214e-07	0.154296	0.0418596	0.397793	4.88489e-06	-1.86888	-3.17343	-0.921824	Rare disease (Infant BPD) - PDL016
AT2	Adventitial fibroblasts	1	0	0	Inf	1	-Inf	-Inf	Inf	Rare disease (Infant BPD) - PDL016
AT2	Meg-Ery	1	0	0	Inf	1	-Inf	-Inf	Inf	Rare disease (Infant BPD) - PDL016
AT2	Neutrophils	1	0	0	Inf	1	-Inf	-Inf	Inf	Rare disease (Infant BPD) - PDL016
AT2	pDC	1	0	0	Inf	1	-Inf	-Inf	Inf	Rare disease (Infant BPD) - PDL016
AT2	Plasma	1	0	0	Inf	1	-Inf	-Inf	Inf	Rare disease (Infant BPD) - PDL016
AT2	Proliferating endothelial	1	0	0	Inf	1	-Inf	-Inf	Inf	Rare disease (Infant BPD) - PDL016
AT2	Proliferating lymphoid	1	0	0	Inf	1	-Inf	-Inf	Inf	Rare disease (Infant BPD) - PDL016
AT2	Proliferating monocytes	1	0	0	Inf	1	-Inf	-Inf	Inf	Rare disease (Infant BPD) - PDL016
AT2	Goblet	1	0	0	Inf	1	-Inf	-Inf	Inf	Rare disease (Infant BPD) - PDL016
AT1	Activated fibroblasts	1.09383e-89	0.0777354	0.0504881	0.114603	1.10842e-87	-2.55445	-2.98602	-2.16628	Rare disease (Infant BPD) - PDL016
AT1	AKR1C1+ & AKR1C2+	2.98018e-08	0.398955	0.265232	0.578025	3.93903e-07	-0.918906	-1.32715	-0.548138	Rare disease (Infant BPD) - PDL016
AT1	Alveolar macrophages	0.000131404	0.494882	0.320755	0.732055	0.00118186	-0.703436	-1.13708	-0.311899	Rare disease (Infant BPD) - PDL016
AT1	Arterial	0.0103357	0.448482	0.203472	0.86047	0.059963	-0.801886	-1.59223	-0.150276	Rare disease (Infant BPD) - PDL016
AT1	AT1	2.37313e-134	6.78912	5.92375	7.77043	6.01192e-132	1.91532	1.77897	2.05033	Rare disease (Infant BPD) - PDL016
AT1	AT2	1.56353e-45	3.72919	3.15913	4.38426	9.50626e-44	1.31619	1.1503	1.47802	Rare disease (Infant BPD) - PDL016
AT1	B	0.187214	0.350678	0.0420602	1.29036	0.652493	-1.04789	-3.16865	0.254919	Rare disease (Infant BPD) - PDL016
AT1	Basal	0.00374253	2.74839	1.33074	5.1242	0.0244148	1.01101	0.285734	1.63397	Rare disease (Infant BPD) - PDL016
AT1	Capillaries	0.00187932	0.435584	0.223421	0.768311	0.0135382	-0.831067	-1.4987	-0.263561	Rare disease (Infant BPD) - PDL016
AT1	cDC	0.0234749	0.152326	0.00383698	0.861118	0.122618	-1.88173	-5.56307	-0.149524	Rare disease (Infant BPD) - PDL016
AT1	Fibroblasts	1.7132e-14	0.143934	0.0618934	0.285307	3.82951e-13	-1.9384	-2.78234	-1.25419	Rare disease (Infant BPD) - PDL016
AT1	Immature AT2	0.0340932	2.95785	0.917239	7.41156	0.169348	1.08446	-0.0863876	2.00304	Rare disease (Infant BPD) - PDL016
AT1	Mast	0.667311	0.905503	0.616842	1.28738	1	-0.0992649	-0.483142	0.252606	Rare disease (Infant BPD) - PDL016
AT1	Monocytes	0.00250524	0.534293	0.328111	0.824884	0.0174677	-0.626812	-1.1144	-0.192513	Rare disease (Infant BPD) - PDL016
AT1	Multiciliated	4.9973e-15	2.55598	2.05097	3.15876	1.15089e-13	0.938438	0.718314	1.15018	Rare disease (Infant BPD) - PDL016
AT1	MyoFB	0.0484644	0.171949	0.00432756	0.973523	0.226337	-1.76055	-5.44275	-0.0268335	Rare disease (Infant BPD) - PDL016
AT1	NK & NKT	0.128473	0.397315	0.0811677	1.17989	0.496893	-0.923027	-2.51124	0.165419	Rare disease (Infant BPD) - PDL016
AT1	Pericytes	5.21313e-16	0.227993	0.136487	0.358578	1.27806e-14	-1.47844	-1.99153	-1.02561	Rare disease (Infant BPD) - PDL016
AT1	PNEC	0.0113148	2.20444	1.14629	3.88789	0.0648999	0.790474	0.136529	1.35787	Rare disease (Infant BPD) - PDL016
AT1	Proliferating endothelial	0.00199788	0.10337	0.00260866	0.581855	0.0141874	-2.26944	-5.94892	-0.541535	Rare disease (Infant BPD) - PDL016
AT1	Proliferating Immature alveolar	0.0922434	2.04977	0.801018	4.39958	0.380609	0.717725	-0.221872	1.48151	Rare disease (Infant BPD) - PDL016
AT1	Proliferating Meg-Ery	1	0.765144	0.0188524	4.54435	1	-0.267692	-3.97112	1.51388	Rare disease (Infant BPD) - PDL016
AT1	Secretory	0.322119	1.6202	0.428794	4.34756	0.941578	0.48255	-0.846779	1.46961	Rare disease (Infant BPD) - PDL016
AT1	Goblet	0.215692	4.72205	0.102588	38.9713	0.703545	1.55224	-2.27704	3.66283	Rare disease (Infant BPD) - PDL016
AT1	SMC	6.14419e-21	0.17899	0.103719	0.28846	1.86783e-19	-1.72042	-2.26607	-1.2432	Rare disease (Infant BPD) - PDL016
AT1	SPP1+ macrophages	0.510096	0.708753	0.281703	1.48451	1	-0.344249	-1.2669	0.395088	Rare disease (Infant BPD) - PDL016
AT1	T	1.27271e-10	0.149723	0.0547205	0.327963	2.03633e-09	-1.89897	-2.90552	-1.11485	Rare disease (Infant BPD) - PDL016
AT1	Transitional AT2	1.00413e-36	2.78069	2.3964	3.21783	5.45098e-35	1.0227	0.873966	1.16871	Rare disease (Infant BPD) - PDL016
AT1	Treg	0.696959	1.09042	0.627278	1.77385	1	0.0865634	-0.466365	0.573153	Rare disease (Infant BPD) - PDL016
AT1	Venous	2.43174e-08	0.136573	0.0370592	0.351995	3.24232e-07	-1.9909	-3.29524	-1.04414	Rare disease (Infant BPD) - PDL016
AT1	Adventitial fibroblasts	1	0	0	Inf	1	-Inf	-Inf	Inf	Rare disease (Infant BPD) - PDL016
AT1	Lymphatic endothelial	1	0	0	Inf	1	-Inf	-Inf	Inf	Rare disease (Infant BPD) - PDL016
AT1	Meg-Ery	1	0	0	Inf	1	-Inf	-Inf	Inf	Rare disease (Infant BPD) - PDL016
AT1	Neutrophils	1	0	0	Inf	1	-Inf	-Inf	Inf	Rare disease (Infant BPD) - PDL016
AT1	pDC	1	0	0	Inf	1	-Inf	-Inf	Inf	Rare disease (Infant BPD) - PDL016
AT1	Plasma	1	0	0	Inf	1	-Inf	-Inf	Inf	Rare disease (Infant BPD) - PDL016
AT1	Proliferating lymphoid	1	0	0	Inf	1	-Inf	-Inf	Inf	Rare disease (Infant BPD) - PDL016
AT1	Proliferating monocytes	1	0	0	Inf	1	-Inf	-Inf	Inf	Rare disease (Infant BPD) - PDL016
Arterial	Activated fibroblasts	2.50776e-07	0.442131	0.306636	0.621313	3.02523e-06	-0.816149	-1.1821	-0.47592	Rare disease (Infant BPD) - PDL016
Arterial	Adventitial fibroblasts	0.186126	2.58984	0.306903	9.7512	0.652493	0.951598	-1.18122	2.27739	Rare disease (Infant BPD) - PDL016
Arterial	AKR1C1+ & AKR1C2+	1	0.996374	0.599204	1.56886	1	-0.00363275	-0.512154	0.450352	Rare disease (Infant BPD) - PDL016
Arterial	Alveolar macrophages	1.06218e-05	0.0644368	0.00162926	0.361909	0.000107634	-2.74207	-6.41963	-1.01636	Rare disease (Infant BPD) - PDL016
Arterial	Arterial	1.83437e-13	5.92734	3.89542	8.73051	3.71765e-12	1.77958	1.3598	2.16682	Rare disease (Infant BPD) - PDL016
Arterial	AT1	0.000170278	0.291899	0.116326	0.609057	0.00148748	-1.23135	-2.15136	-0.495843	Rare disease (Infant BPD) - PDL016
Arterial	AT2	4.37098e-05	0.200241	0.0541693	0.518297	0.000417855	-1.60823	-2.91564	-0.657206	Rare disease (Infant BPD) - PDL016
Arterial	B	0.679032	1.23563	0.14779	4.57052	1	0.211584	-1.91196	1.51963	Rare disease (Infant BPD) - PDL016
Arterial	Capillaries	0.0158661	1.98596	1.09349	3.34447	0.0873783	0.686102	0.0893703	1.20731	Rare disease (Infant BPD) - PDL016
Arterial	cDC	0.709235	1.08045	0.12934	3.98915	1	0.0773743	-2.04531	1.38358	Rare disease (Infant BPD) - PDL016
Arterial	Fibroblasts	1.39055e-05	2.41078	1.6336	3.45652	0.000139976	0.87995	0.490786	1.24026	Rare disease (Infant BPD) - PDL016
Arterial	Lymphatic endothelial	0.187592	0.360248	0.0433456	1.31759	0.652493	-1.02096	-3.13855	0.275803	Rare disease (Infant BPD) - PDL016
Arterial	Mast	0.0392002	0.368333	0.0995799	0.954596	0.189156	-0.998768	-2.3068	-0.0464674	Rare disease (Infant BPD) - PDL016
Arterial	Monocytes	0.356635	1.27217	0.685603	2.17438	1	0.240723	-0.377457	0.776744	Rare disease (Infant BPD) - PDL016
Arterial	MyoFB	1	0.604711	0.0151772	3.43906	1	-0.503004	-4.18796	1.2352	Rare disease (Infant BPD) - PDL016
Arterial	pDC	0.255529	2.07616	0.246884	7.76353	0.802487	0.730522	-1.39884	2.04944	Rare disease (Infant BPD) - PDL016
Arterial	Pericytes	9.77537e-24	4.4513	3.4091	5.75977	3.45548e-22	1.4932	1.22645	1.7509	Rare disease (Infant BPD) - PDL016
Arterial	PNEC	0.702487	1.1108	0.132941	4.10203	1	0.10508	-2.01785	1.41148	Rare disease (Infant BPD) - PDL016
Arterial	Proliferating endothelial	0.0567038	2.25453	0.814272	5.02307	0.255756	0.812941	-0.20546	1.61404	Rare disease (Infant BPD) - PDL016
Arterial	Proliferating Meg-Ery	0.0550153	5.54631	0.644367	21.689	0.250369	1.71313	-0.439487	3.0768	Rare disease (Infant BPD) - PDL016
Arterial	SMC	0.176021	1.2951	0.868666	1.87135	0.626501	0.258592	-0.140797	0.62666	Rare disease (Infant BPD) - PDL016
Arterial	SPP1+ macrophages	0.21483	1.77919	0.569577	4.24242	0.702239	0.576158	-0.562861	1.44513	Rare disease (Infant BPD) - PDL016
Arterial	T	0.878081	0.901228	0.426995	1.68463	1	-0.103996	-0.850982	0.521546	Rare disease (Infant BPD) - PDL016
Arterial	Transitional AT2	2.05411e-05	0.321642	0.158844	0.583847	0.000204068	-1.13432	-1.83984	-0.538117	Rare disease (Infant BPD) - PDL016
Arterial	Treg	0.338524	0.431542	0.0518993	1.57982	0.967212	-0.840389	-2.95845	0.457313	Rare disease (Infant BPD) - PDL016
Arterial	Venous	0.00395805	2.17172	1.24348	3.55339	0.0257104	0.775518	0.217915	1.2679	Rare disease (Infant BPD) - PDL016
Arterial	Basal	1	0	0	Inf	1	-Inf	-Inf	Inf	Rare disease (Infant BPD) - PDL016
Arterial	Immature AT2	1	0	0	Inf	1	-Inf	-Inf	Inf	Rare disease (Infant BPD) - PDL016
Arterial	Meg-Ery	1	0	0	Inf	1	-Inf	-Inf	Inf	Rare disease (Infant BPD) - PDL016
Arterial	Multiciliated	1	0	0	Inf	1	-Inf	-Inf	Inf	Rare disease (Infant BPD) - PDL016
Arterial	Neutrophils	1	0	0	Inf	1	-Inf	-Inf	Inf	Rare disease (Infant BPD) - PDL016
Arterial	NK & NKT	1	0	0	Inf	1	-Inf	-Inf	Inf	Rare disease (Infant BPD) - PDL016
Arterial	Plasma	1	0	0	Inf	1	-Inf	-Inf	Inf	Rare disease (Infant BPD) - PDL016
Arterial	Proliferating Immature alveolar	1	0	0	Inf	1	-Inf	-Inf	Inf	Rare disease (Infant BPD) - PDL016
Arterial	Proliferating lymphoid	1	0	0	Inf	1	-Inf	-Inf	Inf	Rare disease (Infant BPD) - PDL016
Arterial	Proliferating monocytes	1	0	0	Inf	1	-Inf	-Inf	Inf	Rare disease (Infant BPD) - PDL016
Arterial	Secretory	1	0	0	Inf	1	-Inf	-Inf	Inf	Rare disease (Infant BPD) - PDL016
Arterial	Goblet	1	0	0	Inf	1	-Inf	-Inf	Inf	Rare disease (Infant BPD) - PDL016
Alveolar macrophages	Activated fibroblasts	2.7518e-26	0.138791	0.0785366	0.228317	1.13047e-24	-1.97479	-2.54419	-1.47702	Rare disease (Infant BPD) - PDL016
Alveolar macrophages	AKR1C1+ & AKR1C2+	1.83183e-06	0.190753	0.0615408	0.449483	1.98885e-05	-1.65677	-2.78806	-0.799658	Rare disease (Infant BPD) - PDL016
Alveolar macrophages	Alveolar macrophages	8.08425e-98	13.7623	11.1296	16.9885	1.1171e-95	2.62194	2.40961	2.83254	Rare disease (Infant BPD) - PDL016
Alveolar macrophages	Arterial	0.0532584	0.278945	0.0335823	1.01862	0.243834	-1.27674	-3.39376	0.0184508	Rare disease (Infant BPD) - PDL016
Alveolar macrophages	AT1	0.429996	1.1584	0.77945	1.66746	1	0.147036	-0.249167	0.5113	Rare disease (Infant BPD) - PDL016
Alveolar macrophages	AT2	0.052534	1.457	0.985873	2.08823	0.241975	0.37638	-0.0142275	0.736316	Rare disease (Infant BPD) - PDL016
Alveolar macrophages	Basal	0.198865	1.98563	0.402289	5.98108	0.671773	0.685936	-0.910585	1.7886	Rare disease (Infant BPD) - PDL016
Alveolar macrophages	Capillaries	0.0074988	0.202562	0.0244051	0.738829	0.0446987	-1.59671	-3.71296	-0.302688	Rare disease (Infant BPD) - PDL016
Alveolar macrophages	cDC	0.000109814	4.65711	2.17892	8.85575	0.000999502	1.5384	0.778828	2.18107	Rare disease (Infant BPD) - PDL016
Alveolar macrophages	Fibroblasts	6.63794e-05	0.204697	0.0554225	0.529118	0.000622819	-1.58622	-2.89277	-0.636544	Rare disease (Infant BPD) - PDL016
Alveolar macrophages	Immature AT2	0.4806	1.5487	0.0383911	9.06332	1	0.437417	-3.25993	2.20423	Rare disease (Infant BPD) - PDL016
Alveolar macrophages	Lymphatic endothelial	0.0170366	0.145115	0.0036619	0.816255	0.0928159	-1.93023	-5.60977	-0.203028	Rare disease (Infant BPD) - PDL016
Alveolar macrophages	Mast	0.478713	0.759246	0.360309	1.4161	1	-0.27543	-1.02079	0.347906	Rare disease (Infant BPD) - PDL016
Alveolar macrophages	Monocytes	0.0950287	1.49008	0.896875	2.34378	0.385286	0.398829	-0.108839	0.851767	Rare disease (Infant BPD) - PDL016
Alveolar macrophages	Multiciliated	0.898247	0.931075	0.514786	1.55988	1	-0.0714155	-0.664003	0.444607	Rare disease (Infant BPD) - PDL016
Alveolar macrophages	NK & NKT	1	0.750872	0.0900556	2.76267	1	-0.286519	-2.40733	1.0162	Rare disease (Infant BPD) - PDL016
Alveolar macrophages	Pericytes	4.14477e-05	0.307501	0.139419	0.590523	0.000398737	-1.17928	-1.97027	-0.526746	Rare disease (Infant BPD) - PDL016
Alveolar macrophages	PNEC	1	0.898612	0.107641	3.31369	1	-0.106904	-2.22895	1.19806	Rare disease (Infant BPD) - PDL016
Alveolar macrophages	Proliferating endothelial	0.27098	0.29421	0.00740678	1.66184	0.838879	-1.22346	-4.90536	0.507926	Rare disease (Infant BPD) - PDL016
Alveolar macrophages	Proliferating Immature alveolar	1	0.780734	0.0195332	4.47136	1	-0.247521	-3.93564	1.49769	Rare disease (Infant BPD) - PDL016
Alveolar macrophages	Secretory	0.599452	1.10254	0.0274775	6.37077	1	0.0976183	-3.59439	1.85172	Rare disease (Infant BPD) - PDL016
Alveolar macrophages	SMC	5.599e-09	0.148703	0.0479926	0.350291	8.18316e-08	-1.9058	-3.03671	-1.04899	Rare disease (Infant BPD) - PDL016
Alveolar macrophages	SPP1+ macrophages	0.000243448	3.59762	1.82122	6.45347	0.0021025	1.28027	0.599507	1.86462	Rare disease (Infant BPD) - PDL016
Alveolar macrophages	T	0.578584	0.801	0.395576	1.45404	1	-0.221894	-0.927412	0.374346	Rare disease (Infant BPD) - PDL016
Alveolar macrophages	Transitional AT2	6.36244e-05	1.79219	1.3508	2.34619	0.000600678	0.583438	0.300694	0.852792	Rare disease (Infant BPD) - PDL016
Alveolar macrophages	Treg	0.192434	1.6225	0.731926	3.13794	0.661988	0.483971	-0.312076	1.14357	Rare disease (Infant BPD) - PDL016
Alveolar macrophages	Venous	0.000975221	0.0966226	0.00244103	0.542746	0.00756294	-2.33694	-6.01533	-0.611114	Rare disease (Infant BPD) - PDL016
Alveolar macrophages	Adventitial fibroblasts	1	0	0	Inf	1	-Inf	-Inf	Inf	Rare disease (Infant BPD) - PDL016
Alveolar macrophages	B	1	0	0	Inf	1	-Inf	-Inf	Inf	Rare disease (Infant BPD) - PDL016
Alveolar macrophages	Meg-Ery	1	0	0	Inf	1	-Inf	-Inf	Inf	Rare disease (Infant BPD) - PDL016
Alveolar macrophages	MyoFB	1	0	0	Inf	1	-Inf	-Inf	Inf	Rare disease (Infant BPD) - PDL016
Alveolar macrophages	Neutrophils	1	0	0	Inf	1	-Inf	-Inf	Inf	Rare disease (Infant BPD) - PDL016
Alveolar macrophages	pDC	1	0	0	Inf	1	-Inf	-Inf	Inf	Rare disease (Infant BPD) - PDL016
Alveolar macrophages	Plasma	1	0	0	Inf	1	-Inf	-Inf	Inf	Rare disease (Infant BPD) - PDL016
Alveolar macrophages	Proliferating lymphoid	1	0	0	Inf	1	-Inf	-Inf	Inf	Rare disease (Infant BPD) - PDL016
Alveolar macrophages	Proliferating Meg-Ery	1	0	0	Inf	1	-Inf	-Inf	Inf	Rare disease (Infant BPD) - PDL016
Alveolar macrophages	Proliferating monocytes	1	0	0	Inf	1	-Inf	-Inf	Inf	Rare disease (Infant BPD) - PDL016
Alveolar macrophages	Goblet	1	0	0	Inf	1	-Inf	-Inf	Inf	Rare disease (Infant BPD) - PDL016
AKR1C1+ & AKR1C2+	Activated fibroblasts	4.50461e-08	1.42592	1.25615	1.61596	5.90259e-07	0.354815	0.228049	0.479926	Rare disease (Infant BPD) - PDL016
AKR1C1+ & AKR1C2+	Adventitial fibroblasts	0.37361	0.329446	0.00823313	1.89358	1	-1.11034	-4.79959	0.638468	Rare disease (Infant BPD) - PDL016
AKR1C1+ & AKR1C2+	AKR1C1+ & AKR1C2+	5.49309e-20	2.41144	2.01841	2.86696	1.57538e-18	0.880225	0.702311	1.05325	Rare disease (Infant BPD) - PDL016
AKR1C1+ & AKR1C2+	Alveolar macrophages	6.59175e-16	0.134435	0.057828	0.266429	1.59039e-14	-2.00668	-2.85028	-1.32265	Rare disease (Infant BPD) - PDL016
AKR1C1+ & AKR1C2+	Arterial	0.824487	1.02998	0.637768	1.58245	1	0.0295433	-0.449781	0.458977	Rare disease (Infant BPD) - PDL016
AKR1C1+ & AKR1C2+	AT1	4.21277e-12	0.339257	0.228933	0.485489	7.53342e-11	-1.081	-1.47433	-0.7226	Rare disease (Infant BPD) - PDL016
AKR1C1+ & AKR1C2+	AT2	1.09725e-11	0.302823	0.190758	0.457929	1.87395e-10	-1.19461	-1.65675	-0.781041	Rare disease (Infant BPD) - PDL016
AKR1C1+ & AKR1C2+	B	0.212701	1.50757	0.674964	2.9465	0.698284	0.4105	-0.393096	1.08062	Rare disease (Infant BPD) - PDL016
AKR1C1+ & AKR1C2+	Basal	0.337406	0.41759	0.0499612	1.54399	0.967212	-0.873254	-2.99651	0.434371	Rare disease (Infant BPD) - PDL016
AKR1C1+ & AKR1C2+	Capillaries	0.774564	0.918691	0.598909	1.35412	1	-0.0848059	-0.512646	0.303149	Rare disease (Infant BPD) - PDL016
AKR1C1+ & AKR1C2+	cDC	0.43332	1.31079	0.588262	2.55328	1	0.270631	-0.530582	0.937381	Rare disease (Infant BPD) - PDL016
AKR1C1+ & AKR1C2+	Fibroblasts	1.73478e-07	1.83574	1.46845	2.27365	2.14379e-06	0.607446	0.384211	0.821386	Rare disease (Infant BPD) - PDL016
AKR1C1+ & AKR1C2+	Immature AT2	0.7239	0.494549	0.0122809	2.88466	1	-0.704108	-4.39971	1.05941	Rare disease (Infant BPD) - PDL016
AKR1C1+ & AKR1C2+	Lymphatic endothelial	0.0532033	0.57223	0.293026	1.01153	0.243834	-0.558214	-1.2275	0.0114684	Rare disease (Infant BPD) - PDL016
AKR1C1+ & AKR1C2+	Mast	0.00501503	0.561936	0.353284	0.851798	0.0316847	-0.576367	-1.04048	-0.160405	Rare disease (Infant BPD) - PDL016
AKR1C1+ & AKR1C2+	Monocytes	0.688666	1.05734	0.759645	1.43802	1	0.0557587	-0.274903	0.363266	Rare disease (Infant BPD) - PDL016
AKR1C1+ & AKR1C2+	Multiciliated	4.65417e-18	0.0570022	0.0117283	0.167279	1.26327e-16	-2.86467	-4.44575	-1.78809	Rare disease (Infant BPD) - PDL016
AKR1C1+ & AKR1C2+	MyoFB	0.142947	1.66553	0.781245	3.15642	0.536493	0.510143	-0.246867	1.14944	Rare disease (Infant BPD) - PDL016
AKR1C1+ & AKR1C2+	NK & NKT	1	0.98981	0.420808	1.99275	1	-0.0102427	-0.865579	0.689514	Rare disease (Infant BPD) - PDL016
AKR1C1+ & AKR1C2+	pDC	1	0.812305	0.164358	2.45228	1	-0.207879	-1.80571	0.897018	Rare disease (Infant BPD) - PDL016
AKR1C1+ & AKR1C2+	Pericytes	1.90735e-18	2.26191	1.90204	2.67713	5.27122e-17	0.81621	0.642929	0.984744	Rare disease (Infant BPD) - PDL016
AKR1C1+ & AKR1C2+	PNEC	0.0726445	0.286465	0.03439	1.05217	0.312208	-1.25014	-3.36999	0.0508544	Rare disease (Infant BPD) - PDL016
AKR1C1+ & AKR1C2+	Proliferating endothelial	0.258225	1.39541	0.75012	2.39298	0.807618	0.333191	-0.287522	0.872537	Rare disease (Infant BPD) - PDL016
AKR1C1+ & AKR1C2+	Proliferating Meg-Ery	1	0.695354	0.0171341	4.12923	1	-0.363334	-4.06669	1.41809	Rare disease (Infant BPD) - PDL016
AKR1C1+ & AKR1C2+	Proliferating monocytes	0.0129634	17.178	1.43359	150.609	0.0732504	2.84363	0.360185	5.01469	Rare disease (Infant BPD) - PDL016
AKR1C1+ & AKR1C2+	Secretory	0.757009	1.08765	0.218809	3.31751	1	0.0840203	-1.51956	1.19922	Rare disease (Infant BPD) - PDL016
AKR1C1+ & AKR1C2+	SMC	0.000893956	1.39309	1.1453	1.68275	0.00700419	0.331526	0.135662	0.520428	Rare disease (Infant BPD) - PDL016
AKR1C1+ & AKR1C2+	SPP1+ macrophages	0.159507	0.549415	0.199563	1.21436	0.585628	-0.598902	-1.61162	0.194216	Rare disease (Infant BPD) - PDL016
AKR1C1+ & AKR1C2+	T	0.872352	0.961841	0.679775	1.32627	1	-0.0389062	-0.385993	0.282367	Rare disease (Infant BPD) - PDL016
AKR1C1+ & AKR1C2+	Transitional AT2	1.01139e-20	0.273094	0.190004	0.381045	3.01434e-19	-1.29794	-1.66071	-0.964837	Rare disease (Infant BPD) - PDL016
AKR1C1+ & AKR1C2+	Treg	0.000264466	0.223864	0.060622	0.578556	0.00225836	-1.49671	-2.8031	-0.547219	Rare disease (Infant BPD) - PDL016
AKR1C1+ & AKR1C2+	Venous	0.925473	1.01676	0.68307	1.46263	1	0.0166174	-0.381158	0.380238	Rare disease (Infant BPD) - PDL016
AKR1C1+ & AKR1C2+	Meg-Ery	1	0	0	Inf	1	-Inf	-Inf	Inf	Rare disease (Infant BPD) - PDL016
AKR1C1+ & AKR1C2+	Neutrophils	1	0	0	Inf	1	-Inf	-Inf	Inf	Rare disease (Infant BPD) - PDL016
AKR1C1+ & AKR1C2+	Plasma	1	0	0	Inf	1	-Inf	-Inf	Inf	Rare disease (Infant BPD) - PDL016
AKR1C1+ & AKR1C2+	Proliferating Immature alveolar	1	0	0	Inf	1	-Inf	-Inf	Inf	Rare disease (Infant BPD) - PDL016
AKR1C1+ & AKR1C2+	Proliferating lymphoid	1	0	0	Inf	1	-Inf	-Inf	Inf	Rare disease (Infant BPD) - PDL016
AKR1C1+ & AKR1C2+	Goblet	1	0	0	Inf	1	-Inf	-Inf	Inf	Rare disease (Infant BPD) - PDL016
Adventitial fibroblasts	Activated fibroblasts	0.220858	1.48095	0.7338	2.83494	0.715788	0.392686	-0.309518	1.04202	Rare disease (Infant BPD) - PDL016
Adventitial fibroblasts	Adventitial fibroblasts	0.00541697	19.4657	2.25018	76.892	0.0336073	2.96866	0.81101	4.3424	Rare disease (Infant BPD) - PDL016
Adventitial fibroblasts	AKR1C1+ & AKR1C2+	0.527881	0.344185	0.00853336	2.01573	1	-1.06658	-4.76377	0.700982	Rare disease (Infant BPD) - PDL016
Adventitial fibroblasts	Arterial	0.0448631	3.98411	0.789692	12.4679	0.213768	1.38231	-0.236112	2.52316	Rare disease (Infant BPD) - PDL016
Adventitial fibroblasts	AT1	0.373469	0.301813	0.00748371	1.76749	1	-1.19795	-4.89503	0.56956	Rare disease (Infant BPD) - PDL016
Adventitial fibroblasts	Capillaries	1	0.920671	0.0228009	5.40054	1	-0.0826524	-3.78096	1.6865	Rare disease (Infant BPD) - PDL016
Adventitial fibroblasts	Fibroblasts	0.158985	1.98108	0.516303	5.45244	0.585125	0.68364	-0.661062	1.69606	Rare disease (Infant BPD) - PDL016
Adventitial fibroblasts	Lymphatic endothelial	0.535273	1.32361	0.0327626	7.77401	1	0.280361	-3.41847	2.05079	Rare disease (Infant BPD) - PDL016
Adventitial fibroblasts	Mast	1	0.672093	0.0166502	3.94023	1	-0.397359	-4.09534	1.37124	Rare disease (Infant BPD) - PDL016
Adventitial fibroblasts	Monocytes	0.20141	2.00246	0.397465	6.2526	0.671773	0.694376	-0.922647	1.833	Rare disease (Infant BPD) - PDL016
Adventitial fibroblasts	Pericytes	1	0.95599	0.189889	2.98169	1	-0.0450078	-1.66131	1.09249	Rare disease (Infant BPD) - PDL016
Adventitial fibroblasts	PNEC	0.222564	4.06537	0.100267	24.0693	0.719781	1.4025	-2.29992	3.18094	Rare disease (Infant BPD) - PDL016
Adventitial fibroblasts	Proliferating endothelial	0.316292	2.68317	0.0662981	15.8284	0.929613	0.986998	-2.71359	2.76181	Rare disease (Infant BPD) - PDL016
Adventitial fibroblasts	SMC	0.0224464	2.53102	1.02219	5.48824	0.118057	0.928621	0.0219462	1.70261	Rare disease (Infant BPD) - PDL016
Adventitial fibroblasts	T	0.198561	2.01742	0.400432	6.29933	0.671773	0.701821	-0.915212	1.84044	Rare disease (Infant BPD) - PDL016
Adventitial fibroblasts	Venous	1	0.881376	0.0218288	5.16991	1	-0.126271	-3.82452	1.64285	Rare disease (Infant BPD) - PDL016
Adventitial fibroblasts	Alveolar macrophages	1	0	0	Inf	1	-Inf	-Inf	Inf	Rare disease (Infant BPD) - PDL016
Adventitial fibroblasts	AT2	1	0	0	Inf	1	-Inf	-Inf	Inf	Rare disease (Infant BPD) - PDL016
Adventitial fibroblasts	B	1	0	0	Inf	1	-Inf	-Inf	Inf	Rare disease (Infant BPD) - PDL016
Adventitial fibroblasts	Basal	1	0	0	Inf	1	-Inf	-Inf	Inf	Rare disease (Infant BPD) - PDL016
Adventitial fibroblasts	cDC	1	0	0	Inf	1	-Inf	-Inf	Inf	Rare disease (Infant BPD) - PDL016
Adventitial fibroblasts	Immature AT2	1	0	0	Inf	1	-Inf	-Inf	Inf	Rare disease (Infant BPD) - PDL016
Adventitial fibroblasts	Meg-Ery	1	0	0	Inf	1	-Inf	-Inf	Inf	Rare disease (Infant BPD) - PDL016
Adventitial fibroblasts	Multiciliated	1	0	0	Inf	1	-Inf	-Inf	Inf	Rare disease (Infant BPD) - PDL016
Adventitial fibroblasts	MyoFB	1	0	0	Inf	1	-Inf	-Inf	Inf	Rare disease (Infant BPD) - PDL016
Adventitial fibroblasts	Neutrophils	1	0	0	Inf	1	-Inf	-Inf	Inf	Rare disease (Infant BPD) - PDL016
Adventitial fibroblasts	NK & NKT	1	0	0	Inf	1	-Inf	-Inf	Inf	Rare disease (Infant BPD) - PDL016
Adventitial fibroblasts	pDC	1	0	0	Inf	1	-Inf	-Inf	Inf	Rare disease (Infant BPD) - PDL016
Adventitial fibroblasts	Plasma	1	0	0	Inf	1	-Inf	-Inf	Inf	Rare disease (Infant BPD) - PDL016
Adventitial fibroblasts	Proliferating Immature alveolar	1	0	0	Inf	1	-Inf	-Inf	Inf	Rare disease (Infant BPD) - PDL016
Adventitial fibroblasts	Proliferating lymphoid	1	0	0	Inf	1	-Inf	-Inf	Inf	Rare disease (Infant BPD) - PDL016
Adventitial fibroblasts	Proliferating Meg-Ery	1	0	0	Inf	1	-Inf	-Inf	Inf	Rare disease (Infant BPD) - PDL016
Adventitial fibroblasts	Proliferating monocytes	1	0	0	Inf	1	-Inf	-Inf	Inf	Rare disease (Infant BPD) - PDL016
Adventitial fibroblasts	Secretory	1	0	0	Inf	1	-Inf	-Inf	Inf	Rare disease (Infant BPD) - PDL016
Adventitial fibroblasts	Goblet	1	0	0	Inf	1	-Inf	-Inf	Inf	Rare disease (Infant BPD) - PDL016
Adventitial fibroblasts	SPP1+ macrophages	1	0	0	Inf	1	-Inf	-Inf	Inf	Rare disease (Infant BPD) - PDL016
Adventitial fibroblasts	Transitional AT2	1	0	0	Inf	1	-Inf	-Inf	Inf	Rare disease (Infant BPD) - PDL016
Adventitial fibroblasts	Treg	1	0	0	Inf	1	-Inf	-Inf	Inf	Rare disease (Infant BPD) - PDL016
Activated fibroblasts	Activated fibroblasts	2.47033e-323	3.63801	3.41013	3.88122	1.87745e-320	1.29144	1.22675	1.35615	Rare disease (Infant BPD) - PDL016
Activated fibroblasts	Adventitial fibroblasts	0.191346	1.45766	0.770783	2.58956	0.661014	0.376831	-0.260348	0.951488	Rare disease (Infant BPD) - PDL016
Activated fibroblasts	AKR1C1+ & AKR1C2+	0.0782102	1.1209	0.985205	1.27199	0.331141	0.11413	-0.014905	0.240583	Rare disease (Infant BPD) - PDL016
Activated fibroblasts	Alveolar macrophages	3.96201e-76	0.0565457	0.0307943	0.0952663	3.16961e-74	-2.87271	-3.48043	-2.35108	Rare disease (Infant BPD) - PDL016
Activated fibroblasts	Arterial	6.56396e-11	0.351852	0.236386	0.506178	1.07282e-09	-1.04454	-1.44229	-0.680868	Rare disease (Infant BPD) - PDL016
Activated fibroblasts	AT1	1.50261e-117	0.0562675	0.0351314	0.0854945	2.85496e-115	-2.87764	-3.34866	-2.4593	Rare disease (Infant BPD) - PDL016
Activated fibroblasts	AT2	3.01751e-93	0.0684807	0.0427625	0.104134	3.27616e-91	-2.6812	-3.15209	-2.26208	Rare disease (Infant BPD) - PDL016
Activated fibroblasts	B	0.362634	0.770455	0.443645	1.2628	1	-0.260774	-0.812731	0.233331	Rare disease (Infant BPD) - PDL016
Activated fibroblasts	Capillaries	0.00029734	0.653721	0.5072	0.832088	0.00251088	-0.425075	-0.678851	-0.183817	Rare disease (Infant BPD) - PDL016
Activated fibroblasts	cDC	0.669981	0.876163	0.53951	1.3624	1	-0.132203	-0.617094	0.309247	Rare disease (Infant BPD) - PDL016
Activated fibroblasts	Fibroblasts	1.77728e-09	1.52063	1.3292	1.73538	2.72875e-08	0.419128	0.284577	0.551224	Rare disease (Infant BPD) - PDL016
Activated fibroblasts	Lymphatic endothelial	0.236274	0.848716	0.644756	1.10175	0.754488	-0.16403	-0.438883	0.0969012	Rare disease (Infant BPD) - PDL016
Activated fibroblasts	Mast	0.0950542	1.15651	0.971186	1.37052	0.385286	0.145408	-0.0292372	0.315193	Rare disease (Infant BPD) - PDL016
Activated fibroblasts	Monocytes	6.98515e-13	0.464074	0.363624	0.585069	1.32718e-11	-0.767712	-1.01163	-0.536026	Rare disease (Infant BPD) - PDL016
Activated fibroblasts	Multiciliated	4.07206e-79	0.0182572	0.00494888	0.046837	3.86846e-77	-4.0032	-5.30859	-3.06108	Rare disease (Infant BPD) - PDL016
Activated fibroblasts	MyoFB	0.174617	1.32686	0.855416	1.99542	0.624512	0.282817	-0.156168	0.690855	Rare disease (Infant BPD) - PDL016
Activated fibroblasts	NK & NKT	0.235527	1.24448	0.843735	1.79059	0.753945	0.218722	-0.169917	0.582543	Rare disease (Infant BPD) - PDL016
Activated fibroblasts	pDC	0.0186496	1.80223	1.06633	2.93204	0.101241	0.589027	0.0642206	1.0757	Rare disease (Infant BPD) - PDL016
Activated fibroblasts	Pericytes	1.46166e-12	1.50783	1.34785	1.68401	2.70941e-11	0.410673	0.298513	0.521181	Rare disease (Infant BPD) - PDL016
Activated fibroblasts	Plasma	0.54825	1.2714	0.545351	2.64119	1	0.240122	-0.606325	0.971229	Rare disease (Infant BPD) - PDL016
Activated fibroblasts	PNEC	0.0844817	0.642808	0.365224	1.06241	0.35473	-0.441909	-1.00725	0.0605422	Rare disease (Infant BPD) - PDL016
Activated fibroblasts	Proliferating endothelial	0.333966	0.823837	0.550362	1.19621	0.963242	-0.193783	-0.597179	0.179158	Rare disease (Infant BPD) - PDL016
Activated fibroblasts	Proliferating Immature alveolar	0.00149121	0.247912	0.0662003	0.655273	0.011111	-1.39468	-2.71507	-0.422704	Rare disease (Infant BPD) - PDL016
Activated fibroblasts	Proliferating lymphoid	1	1.03557	0.0225087	8.53846	1	0.0349498	-3.79385	2.14458	Rare disease (Infant BPD) - PDL016
Activated fibroblasts	Proliferating Meg-Ery	1	0.941346	0.286742	2.42813	1	-0.0604443	-1.24917	0.887121	Rare disease (Infant BPD) - PDL016
Activated fibroblasts	Proliferating monocytes	0.525842	1.55342	0.0315372	15.6955	1	0.440459	-3.45659	2.75337	Rare disease (Infant BPD) - PDL016
Activated fibroblasts	SMC	0.000241366	1.23362	1.1025	1.37787	0.00209644	0.209951	0.0975783	0.320536	Rare disease (Infant BPD) - PDL016
Activated fibroblasts	SPP1+ macrophages	0.228283	0.78133	0.52257	1.13294	0.733594	-0.246758	-0.648997	0.124812	Rare disease (Infant BPD) - PDL016
Activated fibroblasts	T	2.68721e-14	1.81273	1.56143	2.09855	5.83508e-13	0.594833	0.445602	0.741247	Rare disease (Infant BPD) - PDL016
Activated fibroblasts	Transitional AT2	3.44297e-113	0.154856	0.123059	0.192595	5.8148e-111	-1.86526	-2.09509	-1.64717	Rare disease (Infant BPD) - PDL016
Activated fibroblasts	Treg	0.0662219	0.757051	0.551852	1.01904	0.292608	-0.278324	-0.594475	0.018861	Rare disease (Infant BPD) - PDL016
Activated fibroblasts	Venous	0.959116	0.98821	0.800286	1.21092	1	-0.0118605	-0.222786	0.191378	Rare disease (Infant BPD) - PDL016
Activated fibroblasts	Basal	1	0	0	Inf	1	-Inf	-Inf	Inf	Rare disease (Infant BPD) - PDL016
Activated fibroblasts	Immature AT2	1	0	0	Inf	1	-Inf	-Inf	Inf	Rare disease (Infant BPD) - PDL016
Activated fibroblasts	Meg-Ery	1	0	0	Inf	1	-Inf	-Inf	Inf	Rare disease (Infant BPD) - PDL016
Activated fibroblasts	Neutrophils	1	0	0	Inf	1	-Inf	-Inf	Inf	Rare disease (Infant BPD) - PDL016
Activated fibroblasts	Secretory	1	0	0	Inf	1	-Inf	-Inf	Inf	Rare disease (Infant BPD) - PDL016
Activated fibroblasts	Goblet	1	0	0	Inf	1	-Inf	-Inf	Inf	Rare disease (Infant BPD) - PDL016
Venous	AKR1C1+ & AKR1C2+	0.422998	1.85494	0.0457151	10.9959	1	0.617852	-3.08533	2.39752	Rare disease (Adult BPD) - PDL017
Venous	Arterial	0.164046	1.42915	0.8421	2.30871	1	0.357079	-0.171857	0.836688	Rare disease (Adult BPD) - PDL017
Venous	AT1	1	0.931365	0.415753	1.82765	1	-0.0711039	-0.877664	0.603032	Rare disease (Adult BPD) - PDL017
Venous	AT2	0.297636	1.26186	0.797276	1.9323	1	0.232591	-0.226555	0.658709	Rare disease (Adult BPD) - PDL017
Venous	B	0.403206	1.97898	0.0487084	11.7669	1	0.682581	-3.0219	2.46529	Rare disease (Adult BPD) - PDL017
Venous	Capillaries	0.892695	1.03183	0.571542	1.74433	1	0.031336	-0.559418	0.55637	Rare disease (Adult BPD) - PDL017
Venous	cDC	0.579089	1.205	0.32186	3.18471	1	0.186477	-1.13364	1.15836	Rare disease (Adult BPD) - PDL017
Venous	Fibroblasts	0.858944	1.05153	0.46917	2.06452	1	0.0502484	-0.756791	0.724897	Rare disease (Adult BPD) - PDL017
Venous	Immature AT2	0.235927	3.87784	0.0935359	24.2131	1	1.35528	-2.36941	3.18689	Rare disease (Adult BPD) - PDL017
Venous	Lymphatic endothelial	0.726653	0.471181	0.0117908	2.69838	1	-0.752512	-4.44044	0.992651	Rare disease (Adult BPD) - PDL017
Venous	Mast	1	0.845326	0.22621	2.22747	1	-0.168033	-1.48629	0.800865	Rare disease (Adult BPD) - PDL017
Venous	Monocytes	0.0620081	0.492417	0.194021	1.04443	0.595922	-0.70843	-1.63979	0.0434676	Rare disease (Adult BPD) - PDL017
Venous	MyoFB	0.0650176	17.8471	0.37524	161.45	0.597678	2.88184	-0.98019	5.08419	Rare disease (Adult BPD) - PDL017
Venous	NK & NKT	0.439425	1.31589	0.418216	3.17261	1	0.274514	-0.871757	1.15456	Rare disease (Adult BPD) - PDL017
Venous	pDC	0.713098	1.06389	0.126597	3.97274	1	0.0619336	-2.06675	1.37946	Rare disease (Adult BPD) - PDL017
Venous	Pericytes	0.0439402	1.80859	0.958148	3.16055	0.490349	0.592547	-0.0427528	1.15075	Rare disease (Adult BPD) - PDL017
Venous	Proliferating endothelial	0.54953	1.26987	0.031495	7.41948	1	0.238912	-3.45793	2.00411	Rare disease (Adult BPD) - PDL017
Venous	SMC	0.140435	0.603588	0.282536	1.14699	0.985039	-0.504864	-1.26395	0.13714	Rare disease (Adult BPD) - PDL017
Venous	T	0.338517	1.38054	0.64468	2.6319	1	0.322473	-0.439001	0.967708	Rare disease (Adult BPD) - PDL017
Venous	Transitional AT2	0.0126139	0.221706	0.0265226	0.818016	0.194464	-1.5064	-3.62976	-0.200874	Rare disease (Adult BPD) - PDL017
Venous	Treg	0.363429	1.59294	0.188796	5.99249	1	0.465579	-1.66709	1.79051	Rare disease (Adult BPD) - PDL017
Venous	Venous	0.47245	1.43264	0.289451	4.33487	1	0.359522	-1.23977	1.46669	Rare disease (Adult BPD) - PDL017
Venous	Activated fibroblasts	1	0	0	Inf	1	-Inf	-Inf	Inf	Rare disease (Adult BPD) - PDL017
Venous	Adventitial fibroblasts	1	0	0	Inf	1	-Inf	-Inf	Inf	Rare disease (Adult BPD) - PDL017
Venous	Alveolar macrophages	1	0	0	Inf	1	-Inf	-Inf	Inf	Rare disease (Adult BPD) - PDL017
Venous	Basal	1	0	0	Inf	1	-Inf	-Inf	Inf	Rare disease (Adult BPD) - PDL017
Venous	Meg-Ery	1	0	0	Inf	1	-Inf	-Inf	Inf	Rare disease (Adult BPD) - PDL017
Venous	Multiciliated	1	0	0	Inf	1	-Inf	-Inf	Inf	Rare disease (Adult BPD) - PDL017
Venous	Neutrophils	1	0	0	Inf	1	-Inf	-Inf	Inf	Rare disease (Adult BPD) - PDL017
Venous	Plasma	1	0	0	Inf	1	-Inf	-Inf	Inf	Rare disease (Adult BPD) - PDL017
Venous	PNEC	1	0	0	Inf	1	-Inf	-Inf	Inf	Rare disease (Adult BPD) - PDL017
Venous	Proliferating Immature alveolar	1	0	0	Inf	1	-Inf	-Inf	Inf	Rare disease (Adult BPD) - PDL017
Venous	Proliferating lymphoid	1	0	0	Inf	1	-Inf	-Inf	Inf	Rare disease (Adult BPD) - PDL017
Venous	Proliferating Meg-Ery	1	0	0	Inf	1	-Inf	-Inf	Inf	Rare disease (Adult BPD) - PDL017
Venous	Proliferating monocytes	1	0	0	Inf	1	-Inf	-Inf	Inf	Rare disease (Adult BPD) - PDL017
Venous	Secretory	1	0	0	Inf	1	-Inf	-Inf	Inf	Rare disease (Adult BPD) - PDL017
Venous	SPP1+ macrophages	1	0	0	Inf	1	-Inf	-Inf	Inf	Rare disease (Adult BPD) - PDL017
Treg	Arterial	0.00771333	0.204298	0.0243347	0.761338	0.132741	-1.58817	-3.71585	-0.272678	Rare disease (Adult BPD) - PDL017
Treg	AT1	0.285359	0.490446	0.0990596	1.48551	1	-0.71244	-2.31203	0.395757	Rare disease (Adult BPD) - PDL017
Treg	AT2	0.768335	0.859044	0.425307	1.58865	1	-0.151935	-0.854945	0.462886	Rare disease (Adult BPD) - PDL017
Treg	B	0.270871	3.25413	0.0797671	19.5328	1	1.17993	-2.52864	2.9721	Rare disease (Adult BPD) - PDL017
Treg	Capillaries	0.166424	0.494677	0.15643	1.20223	1	-0.703849	-1.85515	0.184181	Rare disease (Adult BPD) - PDL017
Treg	cDC	0.149349	2.00799	0.531754	5.37965	1	0.697136	-0.631575	1.68262	Rare disease (Adult BPD) - PDL017
Treg	Fibroblasts	0.652504	1.14983	0.409273	2.61854	1	0.139611	-0.893373	0.962615	Rare disease (Adult BPD) - PDL017
Treg	Lymphatic endothelial	0.137606	2.40255	0.481892	7.36203	0.977566	0.876532	-0.730036	1.99634	Rare disease (Adult BPD) - PDL017
Treg	Mast	9.63908e-07	5.70127	2.95481	10.2563	7.50833e-05	1.74069	1.08344	2.32789	Rare disease (Adult BPD) - PDL017
Treg	Monocytes	0.275582	0.579835	0.183322	1.4097	1	-0.545011	-1.69651	0.343377	Rare disease (Adult BPD) - PDL017
Treg	NK & NKT	0.733509	0.416227	0.0103974	2.39376	1	-0.876524	-4.5662	0.872866	Rare disease (Adult BPD) - PDL017
Treg	pDC	0.321471	1.75719	0.207874	6.63443	1	0.563713	-1.57082	1.89227	Rare disease (Adult BPD) - PDL017
Treg	Pericytes	0.243489	0.385447	0.0458886	1.43857	1	-0.953351	-3.08154	0.363652	Rare disease (Adult BPD) - PDL017
Treg	Plasma	0.125959	3.35421	0.393975	12.8362	0.924936	1.21022	-0.931469	2.55227	Rare disease (Adult BPD) - PDL017
Treg	SMC	0.609693	1.15401	0.55283	2.18298	1	0.143244	-0.592704	0.78069	Rare disease (Adult BPD) - PDL017
Treg	SPP1+ macrophages	0.205316	2.43359	0.287021	9.24191	1	0.889368	-1.2482	2.22375	Rare disease (Adult BPD) - PDL017
Treg	T	0.0244791	2.36755	1.08941	4.60594	0.329356	0.861856	0.0856403	1.52735	Rare disease (Adult BPD) - PDL017
Treg	Transitional AT2	0.651073	1.15624	0.411548	2.6332	1	0.145171	-0.88783	0.968199	Rare disease (Adult BPD) - PDL017
Treg	Venous	1	0.766569	0.0190994	4.43204	1	-0.26583	-3.9581	1.48886	Rare disease (Adult BPD) - PDL017
Treg	Activated fibroblasts	1	0	0	Inf	1	-Inf	-Inf	Inf	Rare disease (Adult BPD) - PDL017
Treg	Adventitial fibroblasts	1	0	0	Inf	1	-Inf	-Inf	Inf	Rare disease (Adult BPD) - PDL017
Treg	AKR1C1+ & AKR1C2+	1	0	0	Inf	1	-Inf	-Inf	Inf	Rare disease (Adult BPD) - PDL017
Treg	Alveolar macrophages	1	0	0	Inf	1	-Inf	-Inf	Inf	Rare disease (Adult BPD) - PDL017
Treg	Basal	1	0	0	Inf	1	-Inf	-Inf	Inf	Rare disease (Adult BPD) - PDL017
Treg	Immature AT2	1	0	0	Inf	1	-Inf	-Inf	Inf	Rare disease (Adult BPD) - PDL017
Treg	Meg-Ery	1	0	0	Inf	1	-Inf	-Inf	Inf	Rare disease (Adult BPD) - PDL017
Treg	Multiciliated	1	0	0	Inf	1	-Inf	-Inf	Inf	Rare disease (Adult BPD) - PDL017
Treg	MyoFB	1	0	0	Inf	1	-Inf	-Inf	Inf	Rare disease (Adult BPD) - PDL017
Treg	Neutrophils	1	0	0	Inf	1	-Inf	-Inf	Inf	Rare disease (Adult BPD) - PDL017
Treg	PNEC	1	0	0	Inf	1	-Inf	-Inf	Inf	Rare disease (Adult BPD) - PDL017
Treg	Proliferating endothelial	1	0	0	Inf	1	-Inf	-Inf	Inf	Rare disease (Adult BPD) - PDL017
Treg	Proliferating Immature alveolar	1	0	0	Inf	1	-Inf	-Inf	Inf	Rare disease (Adult BPD) - PDL017
Treg	Proliferating lymphoid	1	0	0	Inf	1	-Inf	-Inf	Inf	Rare disease (Adult BPD) - PDL017
Treg	Proliferating Meg-Ery	1	0	0	Inf	1	-Inf	-Inf	Inf	Rare disease (Adult BPD) - PDL017
Treg	Proliferating monocytes	1	0	0	Inf	1	-Inf	-Inf	Inf	Rare disease (Adult BPD) - PDL017
Treg	Secretory	1	0	0	Inf	1	-Inf	-Inf	Inf	Rare disease (Adult BPD) - PDL017
Treg	Treg	1	0	0	Inf	1	-Inf	-Inf	Inf	Rare disease (Adult BPD) - PDL017
Transitional AT2	AKR1C1+ & AKR1C2+	0.730673	0.414543	0.0102704	2.43135	1	-0.880577	-4.57849	0.888449	Rare disease (Adult BPD) - PDL017
Transitional AT2	Alveolar macrophages	0.0073312	0.128982	0.00324314	0.732194	0.129169	-2.04808	-5.73121	-0.31171	Rare disease (Adult BPD) - PDL017
Transitional AT2	Arterial	0.00632355	0.651334	0.463908	0.893674	0.118466	-0.428733	-0.768069	-0.112415	Rare disease (Adult BPD) - PDL017
Transitional AT2	AT1	0.0986058	0.730006	0.488288	1.05555	0.772313	-0.314702	-0.716851	0.0540632	Rare disease (Adult BPD) - PDL017
Transitional AT2	AT2	3.11766e-05	1.54565	1.2601	1.88578	0.00153805	0.435443	0.231191	0.634342	Rare disease (Adult BPD) - PDL017
Transitional AT2	B	0.72547	0.442283	0.0109428	2.60223	1	-0.815806	-4.51508	0.956367	Rare disease (Adult BPD) - PDL017
Transitional AT2	Capillaries	0.551191	1.07615	0.82334	1.38902	1	0.0733892	-0.194387	0.328601	Rare disease (Adult BPD) - PDL017
Transitional AT2	cDC	0.49157	0.754806	0.370651	1.38046	1	-0.281294	-0.992493	0.322418	Rare disease (Adult BPD) - PDL017
Transitional AT2	Fibroblasts	0.13881	0.740202	0.48423	1.08988	0.978277	-0.300832	-0.725195	0.0860696	Rare disease (Adult BPD) - PDL017
Transitional AT2	Immature AT2	1	0.866796	0.0210096	5.35463	1	-0.142952	-3.86278	1.67796	Rare disease (Adult BPD) - PDL017
Transitional AT2	Lymphatic endothelial	0.0369745	0.320211	0.0652641	0.954872	0.441308	-1.13877	-2.72931	-0.0461777	Rare disease (Adult BPD) - PDL017
Transitional AT2	Mast	0.727583	0.885247	0.5158	1.4292	1	-0.121888	-0.662035	0.357117	Rare disease (Adult BPD) - PDL017
Transitional AT2	Monocytes	0.0479602	1.29335	0.99027	1.66874	0.510945	0.257238	-0.00977752	0.512066	Rare disease (Adult BPD) - PDL017
Transitional AT2	NK & NKT	0.443031	0.7763	0.406665	1.35606	1	-0.253217	-0.899764	0.304585	Rare disease (Adult BPD) - PDL017
Transitional AT2	pDC	0.146642	1.53403	0.771825	2.77562	1	0.427899	-0.258998	1.02087	Rare disease (Adult BPD) - PDL017
Transitional AT2	Pericytes	0.858231	1.03487	0.711712	1.46349	1	0.0342737	-0.340083	0.380826	Rare disease (Adult BPD) - PDL017
Transitional AT2	Plasma	1	0.927034	0.246219	2.47273	1	-0.0757647	-1.40153	0.905322	Rare disease (Adult BPD) - PDL017
Transitional AT2	SMC	0.0752863	0.769528	0.568012	1.0244	0.659312	-0.261977	-0.565613	0.0241109	Rare disease (Adult BPD) - PDL017
Transitional AT2	SPP1+ macrophages	1	0.843745	0.268034	2.0358	1	-0.169904	-1.31664	0.710888	Rare disease (Adult BPD) - PDL017
Transitional AT2	T	0.00487971	0.510224	0.293414	0.830248	0.104666	-0.672904	-1.22617	-0.186031	Rare disease (Adult BPD) - PDL017
Transitional AT2	Transitional AT2	4.34403e-10	2.39193	1.83742	3.08008	6.42917e-08	0.872102	0.608362	1.12496	Rare disease (Adult BPD) - PDL017
Transitional AT2	Treg	0.502606	1.30787	0.51135	2.80502	1	0.268397	-0.670701	1.03141	Rare disease (Adult BPD) - PDL017
Transitional AT2	Venous	0.0373931	0.316736	0.0645624	0.944355	0.442734	-1.14969	-2.74012	-0.0572531	Rare disease (Adult BPD) - PDL017
Transitional AT2	Activated fibroblasts	1	0	0	Inf	1	-Inf	-Inf	Inf	Rare disease (Adult BPD) - PDL017
Transitional AT2	Adventitial fibroblasts	1	0	0	Inf	1	-Inf	-Inf	Inf	Rare disease (Adult BPD) - PDL017
Transitional AT2	Basal	1	0	0	Inf	1	-Inf	-Inf	Inf	Rare disease (Adult BPD) - PDL017
Transitional AT2	Meg-Ery	1	0	0	Inf	1	-Inf	-Inf	Inf	Rare disease (Adult BPD) - PDL017
Transitional AT2	Multiciliated	1	0	0	Inf	1	-Inf	-Inf	Inf	Rare disease (Adult BPD) - PDL017
Transitional AT2	MyoFB	1	0	0	Inf	1	-Inf	-Inf	Inf	Rare disease (Adult BPD) - PDL017
Transitional AT2	Neutrophils	1	0	0	Inf	1	-Inf	-Inf	Inf	Rare disease (Adult BPD) - PDL017
Transitional AT2	PNEC	1	0	0	Inf	1	-Inf	-Inf	Inf	Rare disease (Adult BPD) - PDL017
Transitional AT2	Proliferating endothelial	1	0	0	Inf	1	-Inf	-Inf	Inf	Rare disease (Adult BPD) - PDL017
Transitional AT2	Proliferating Immature alveolar	1	0	0	Inf	1	-Inf	-Inf	Inf	Rare disease (Adult BPD) - PDL017
Transitional AT2	Proliferating lymphoid	1	0	0	Inf	1	-Inf	-Inf	Inf	Rare disease (Adult BPD) - PDL017
Transitional AT2	Proliferating Meg-Ery	1	0	0	Inf	1	-Inf	-Inf	Inf	Rare disease (Adult BPD) - PDL017
Transitional AT2	Proliferating monocytes	1	0	0	Inf	1	-Inf	-Inf	Inf	Rare disease (Adult BPD) - PDL017
Transitional AT2	Secretory	1	0	0	Inf	1	-Inf	-Inf	Inf	Rare disease (Adult BPD) - PDL017
T	AKR1C1+ & AKR1C2+	0.723414	0.473876	0.0117375	2.78041	1	-0.74681	-4.44497	1.0226	Rare disease (Adult BPD) - PDL017
T	Alveolar macrophages	0.0691975	0.297399	0.0356036	1.09809	0.62163	-1.21268	-3.33531	0.0935704	Rare disease (Adult BPD) - PDL017
T	Arterial	0.059528	0.732669	0.519029	1.01031	0.583453	-0.311062	-0.655795	0.0102533	Rare disease (Adult BPD) - PDL017
T	AT1	0.00150848	0.496145	0.294841	0.787491	0.0421237	-0.700888	-1.22132	-0.238903	Rare disease (Adult BPD) - PDL017
T	AT2	0.000172344	0.593651	0.438056	0.790544	0.00772937	-0.521464	-0.825408	-0.235035	Rare disease (Adult BPD) - PDL017
T	B	1	0.505579	0.0125059	2.97593	1	-0.682052	-4.38155	1.09056	Rare disease (Adult BPD) - PDL017
T	Capillaries	0.00472536	0.628942	0.44001	0.876252	0.103059	-0.463716	-0.820957	-0.132101	Rare disease (Adult BPD) - PDL017
T	cDC	0.0402006	1.65075	0.984921	2.62451	0.468479	0.50123	-0.0151939	0.964896	Rare disease (Adult BPD) - PDL017
T	Fibroblasts	0.079004	1.33804	0.944542	1.8525	0.665143	0.291204	-0.0570554	0.616538	Rare disease (Adult BPD) - PDL017
T	Immature AT2	1	0.990843	0.0240114	6.12328	1	-0.00919888	-3.72923	1.8121	Rare disease (Adult BPD) - PDL017
T	Lymphatic endothelial	0.585904	1.1482	0.513818	2.24524	1	0.138193	-0.665886	0.808813	Rare disease (Adult BPD) - PDL017
T	Mast	0.0479564	1.52011	0.971631	2.28635	0.510945	0.418786	-0.028779	0.826956	Rare disease (Adult BPD) - PDL017
T	Monocytes	0.20168	0.804298	0.569495	1.1096	1	-0.217785	-0.563005	0.104	Rare disease (Adult BPD) - PDL017
T	MyoFB	0.227183	4.56302	0.0963321	40.8798	1	1.51798	-2.33995	3.71064	Rare disease (Adult BPD) - PDL017
T	NK & NKT	0.891455	1.03688	0.569758	1.75085	1	0.0362199	-0.562543	0.5601	Rare disease (Adult BPD) - PDL017
T	pDC	0.0776341	1.75786	0.88377	3.18377	0.665143	0.564099	-0.123559	1.15806	Rare disease (Adult BPD) - PDL017
T	Pericytes	0.924505	1.0098	0.673845	1.46437	1	0.00974944	-0.394755	0.381422	Rare disease (Adult BPD) - PDL017
T	Plasma	0.280407	1.63448	0.580775	3.73195	1	0.491324	-0.543392	1.31693	Rare disease (Adult BPD) - PDL017
T	Proliferating endothelial	0.543459	1.3631	0.359654	3.67504	1	0.309761	-1.02261	1.30156	Rare disease (Adult BPD) - PDL017
T	SMC	0.294512	1.14671	0.869519	1.4924	1	0.136899	-0.139816	0.400383	Rare disease (Adult BPD) - PDL017
T	SPP1+ macrophages	0.000650748	2.97558	1.56432	5.25248	0.0229311	1.09044	0.447449	1.6587	Rare disease (Adult BPD) - PDL017
T	T	1.35673e-19	3.6358	2.80407	4.67169	3.34659e-17	1.29083	1.03107	1.54152	Rare disease (Adult BPD) - PDL017
T	Transitional AT2	0.00691798	0.532858	0.311595	0.856298	0.124861	-0.6295	-1.16605	-0.155137	Rare disease (Adult BPD) - PDL017
T	Treg	0.0290251	2.21263	1.02486	4.26501	0.373949	0.794184	0.0245568	1.45045	Rare disease (Adult BPD) - PDL017
T	Venous	0.856365	0.87014	0.343339	1.84155	1	-0.139102	-1.06904	0.61061	Rare disease (Adult BPD) - PDL017
T	Activated fibroblasts	1	0	0	Inf	1	-Inf	-Inf	Inf	Rare disease (Adult BPD) - PDL017
T	Adventitial fibroblasts	1	0	0	Inf	1	-Inf	-Inf	Inf	Rare disease (Adult BPD) - PDL017
T	Basal	1	0	0	Inf	1	-Inf	-Inf	Inf	Rare disease (Adult BPD) - PDL017
T	Meg-Ery	1	0	0	Inf	1	-Inf	-Inf	Inf	Rare disease (Adult BPD) - PDL017
T	Multiciliated	1	0	0	Inf	1	-Inf	-Inf	Inf	Rare disease (Adult BPD) - PDL017
T	Neutrophils	1	0	0	Inf	1	-Inf	-Inf	Inf	Rare disease (Adult BPD) - PDL017
T	PNEC	1	0	0	Inf	1	-Inf	-Inf	Inf	Rare disease (Adult BPD) - PDL017
T	Proliferating Immature alveolar	1	0	0	Inf	1	-Inf	-Inf	Inf	Rare disease (Adult BPD) - PDL017
T	Proliferating lymphoid	1	0	0	Inf	1	-Inf	-Inf	Inf	Rare disease (Adult BPD) - PDL017
T	Proliferating Meg-Ery	1	0	0	Inf	1	-Inf	-Inf	Inf	Rare disease (Adult BPD) - PDL017
T	Proliferating monocytes	1	0	0	Inf	1	-Inf	-Inf	Inf	Rare disease (Adult BPD) - PDL017
T	Secretory	1	0	0	Inf	1	-Inf	-Inf	Inf	Rare disease (Adult BPD) - PDL017
SPP1+ macrophages	AKR1C1+ & AKR1C2+	0.32653	2.591	0.0636963	15.4563	1	0.952042	-2.75363	2.73801	Rare disease (Adult BPD) - PDL017
SPP1+ macrophages	Arterial	0.327039	0.638999	0.249982	1.36943	1	-0.447852	-1.38637	0.314392	Rare disease (Adult BPD) - PDL017
SPP1+ macrophages	AT1	0.323995	0.559592	0.149306	1.48178	1	-0.580548	-1.90176	0.393246	Rare disease (Adult BPD) - PDL017
SPP1+ macrophages	AT2	0.00399863	0.335229	0.120048	0.756649	0.0910457	-1.09294	-2.11986	-0.278855	Rare disease (Adult BPD) - PDL017
SPP1+ macrophages	B	0.00593044	8.84132	1.72776	28.3339	0.117027	2.17944	0.546826	3.34406	Rare disease (Adult BPD) - PDL017
SPP1+ macrophages	Capillaries	0.633483	0.783962	0.347458	1.55404	1	-0.243395	-1.05711	0.440857	Rare disease (Adult BPD) - PDL017
SPP1+ macrophages	cDC	0.0336716	2.61319	0.929605	5.95536	0.418773	0.960573	-0.0729952	1.78429	Rare disease (Adult BPD) - PDL017
SPP1+ macrophages	Fibroblasts	0.214461	1.50255	0.664823	2.9851	1	0.407165	-0.408235	1.09363	Rare disease (Adult BPD) - PDL017
SPP1+ macrophages	Lymphatic endothelial	1	0.65822	0.0164252	3.79197	1	-0.418216	-4.10894	1.33288	Rare disease (Adult BPD) - PDL017
SPP1+ macrophages	Mast	0.777297	0.581192	0.0692489	2.16519	1	-0.542674	-2.67005	0.772508	Rare disease (Adult BPD) - PDL017
SPP1+ macrophages	Monocytes	0.240052	1.38882	0.711212	2.49988	1	0.328456	-0.340785	0.916242	Rare disease (Adult BPD) - PDL017
SPP1+ macrophages	NK & NKT	0.53137	0.353555	0.00884649	2.0259	1	-1.03972	-4.72773	0.706016	Rare disease (Adult BPD) - PDL017
SPP1+ macrophages	pDC	0.393983	1.49014	0.17667	5.60179	1	0.398869	-1.73347	1.72309	Rare disease (Adult BPD) - PDL017
SPP1+ macrophages	Pericytes	0.0854837	1.78823	0.827916	3.44951	0.698704	0.581227	-0.188843	1.23823	Rare disease (Adult BPD) - PDL017
SPP1+ macrophages	SMC	0.207174	0.58633	0.229446	1.25629	1	-0.533872	-1.47209	0.228165	Rare disease (Adult BPD) - PDL017
SPP1+ macrophages	SPP1+ macrophages	6.3318e-06	9.20703	3.7801	19.4516	0.000390461	2.21997	1.32975	2.96793	Rare disease (Adult BPD) - PDL017
SPP1+ macrophages	T	0.113349	1.76002	0.778281	3.4992	0.861003	0.565324	-0.250667	1.25253	Rare disease (Adult BPD) - PDL017
SPP1+ macrophages	Transitional AT2	0.674963	1.14875	0.448806	2.46642	1	0.138673	-0.801166	0.902767	Rare disease (Adult BPD) - PDL017
SPP1+ macrophages	Treg	0.0637329	3.40892	0.681601	10.5011	0.59662	1.2264	-0.38331	2.35148	Rare disease (Adult BPD) - PDL017
SPP1+ macrophages	Activated fibroblasts	1	0	0	Inf	1	-Inf	-Inf	Inf	Rare disease (Adult BPD) - PDL017
SPP1+ macrophages	Adventitial fibroblasts	1	0	0	Inf	1	-Inf	-Inf	Inf	Rare disease (Adult BPD) - PDL017
SPP1+ macrophages	Alveolar macrophages	1	0	0	Inf	1	-Inf	-Inf	Inf	Rare disease (Adult BPD) - PDL017
SPP1+ macrophages	Basal	1	0	0	Inf	1	-Inf	-Inf	Inf	Rare disease (Adult BPD) - PDL017
SPP1+ macrophages	Immature AT2	1	0	0	Inf	1	-Inf	-Inf	Inf	Rare disease (Adult BPD) - PDL017
SPP1+ macrophages	Meg-Ery	1	0	0	Inf	1	-Inf	-Inf	Inf	Rare disease (Adult BPD) - PDL017
SPP1+ macrophages	Multiciliated	1	0	0	Inf	1	-Inf	-Inf	Inf	Rare disease (Adult BPD) - PDL017
SPP1+ macrophages	MyoFB	1	0	0	Inf	1	-Inf	-Inf	Inf	Rare disease (Adult BPD) - PDL017
SPP1+ macrophages	Neutrophils	1	0	0	Inf	1	-Inf	-Inf	Inf	Rare disease (Adult BPD) - PDL017
SPP1+ macrophages	Plasma	1	0	0	Inf	1	-Inf	-Inf	Inf	Rare disease (Adult BPD) - PDL017
SPP1+ macrophages	PNEC	1	0	0	Inf	1	-Inf	-Inf	Inf	Rare disease (Adult BPD) - PDL017
SPP1+ macrophages	Proliferating endothelial	1	0	0	Inf	1	-Inf	-Inf	Inf	Rare disease (Adult BPD) - PDL017
SPP1+ macrophages	Proliferating Immature alveolar	1	0	0	Inf	1	-Inf	-Inf	Inf	Rare disease (Adult BPD) - PDL017
SPP1+ macrophages	Proliferating lymphoid	1	0	0	Inf	1	-Inf	-Inf	Inf	Rare disease (Adult BPD) - PDL017
SPP1+ macrophages	Proliferating Meg-Ery	1	0	0	Inf	1	-Inf	-Inf	Inf	Rare disease (Adult BPD) - PDL017
SPP1+ macrophages	Proliferating monocytes	1	0	0	Inf	1	-Inf	-Inf	Inf	Rare disease (Adult BPD) - PDL017
SPP1+ macrophages	Secretory	1	0	0	Inf	1	-Inf	-Inf	Inf	Rare disease (Adult BPD) - PDL017
SPP1+ macrophages	Venous	1	0	0	Inf	1	-Inf	-Inf	Inf	Rare disease (Adult BPD) - PDL017
SMC	Adventitial fibroblasts	0.21222	2.64201	0.273014	13.2553	1	0.971542	-1.29823	2.5844	Rare disease (Adult BPD) - PDL017
SMC	AKR1C1+ & AKR1C2+	1	0.938274	0.244645	2.58025	1	-0.0637137	-1.40795	0.947887	Rare disease (Adult BPD) - PDL017
SMC	Alveolar macrophages	0.000226147	0.137449	0.0164655	0.506328	0.00984406	-1.9845	-4.10649	-0.68057	Rare disease (Adult BPD) - PDL017
SMC	Arterial	0.0438118	0.797123	0.633364	0.993787	0.490349	-0.226746	-0.456711	-0.00623257	Rare disease (Adult BPD) - PDL017
SMC	AT1	9.89433e-05	0.563994	0.405592	0.767099	0.00472374	-0.572712	-0.902407	-0.26514	Rare disease (Adult BPD) - PDL017
SMC	AT2	0.019876	0.807284	0.669336	0.968203	0.285597	-0.214079	-0.40147	-0.0323139	Rare disease (Adult BPD) - PDL017
SMC	B	0.431405	0.479042	0.0561872	1.84031	1	-0.735966	-2.87907	0.609936	Rare disease (Adult BPD) - PDL017
SMC	Capillaries	0.0118868	0.759238	0.60487	0.944254	0.185184	-0.275439	-0.502742	-0.0573596	Rare disease (Adult BPD) - PDL017
SMC	cDC	0.145611	1.31377	0.881443	1.90176	1	0.2729	-0.126195	0.642778	Rare disease (Adult BPD) - PDL017
SMC	Fibroblasts	0.234577	1.1653	0.89987	1.49149	1	0.152976	-0.105505	0.399779	Rare disease (Adult BPD) - PDL017
SMC	Immature AT2	0.717581	0.458595	0.0111258	2.82962	1	-0.779587	-4.49849	1.04014	Rare disease (Adult BPD) - PDL017
SMC	Lymphatic endothelial	0.00390547	1.86831	1.19792	2.81935	0.0903139	0.625032	0.180588	1.0365	Rare disease (Adult BPD) - PDL017
SMC	Mast	0.0061311	1.541	1.1255	2.07465	0.117788	0.432428	0.118225	0.729791	Rare disease (Adult BPD) - PDL017
SMC	Meg-Ery	0.165561	10.5622	0.134491	823.444	1	2.35728	-2.00626	6.7135	Rare disease (Adult BPD) - PDL017
SMC	Monocytes	0.000719403	0.665947	0.514895	0.850563	0.0242267	-0.406545	-0.663792	-0.161857	Rare disease (Adult BPD) - PDL017
SMC	NK & NKT	0.0643564	0.643619	0.38636	1.01565	0.59662	-0.440649	-0.950986	0.0155268	Rare disease (Adult BPD) - PDL017
SMC	pDC	0.890301	1.02874	0.560148	1.75791	1	0.0283389	-0.579554	0.564124	Rare disease (Adult BPD) - PDL017
SMC	Pericytes	0.892454	1.01381	0.766131	1.32242	1	0.0137202	-0.266403	0.27946	Rare disease (Adult BPD) - PDL017
SMC	Plasma	0.25435	1.47451	0.705357	2.79435	1	0.388328	-0.349051	1.0276	Rare disease (Adult BPD) - PDL017
SMC	Proliferating endothelial	1	0.974449	0.344242	2.24477	1	-0.0258832	-1.06641	0.808602	Rare disease (Adult BPD) - PDL017
SMC	Proliferating lymphoid	0.303732	3.52093	0.0670221	43.8831	1	1.25872	-2.70273	3.78153	Rare disease (Adult BPD) - PDL017
SMC	SMC	1.52809e-21	2.25512	1.91897	2.64237	4.52313e-19	0.813202	0.651788	0.971678	Rare disease (Adult BPD) - PDL017
SMC	SPP1+ macrophages	0.746876	0.83222	0.370065	1.64197	1	-0.183658	-0.994077	0.495898	Rare disease (Adult BPD) - PDL017
SMC	T	0.0160474	1.36561	1.05081	1.7542	0.237501	0.311602	0.0495615	0.562014	Rare disease (Adult BPD) - PDL017
SMC	Transitional AT2	0.508859	0.907372	0.681768	1.18932	1	-0.0972028	-0.383066	0.173383	Rare disease (Adult BPD) - PDL017
SMC	Treg	0.867966	1.01532	0.47158	1.95004	1	0.0152025	-0.751666	0.667851	Rare disease (Adult BPD) - PDL017
SMC	Venous	0.0511678	0.521302	0.233944	1.01548	0.518005	-0.651426	-1.45267	0.0153617	Rare disease (Adult BPD) - PDL017
SMC	Activated fibroblasts	1	0	0	Inf	1	-Inf	-Inf	Inf	Rare disease (Adult BPD) - PDL017
SMC	Basal	1	0	0	Inf	1	-Inf	-Inf	Inf	Rare disease (Adult BPD) - PDL017
SMC	Multiciliated	1	0	0	Inf	1	-Inf	-Inf	Inf	Rare disease (Adult BPD) - PDL017
SMC	MyoFB	1	0	0	Inf	1	-Inf	-Inf	Inf	Rare disease (Adult BPD) - PDL017
SMC	Neutrophils	1	0	0	Inf	1	-Inf	-Inf	Inf	Rare disease (Adult BPD) - PDL017
SMC	PNEC	1	0	0	Inf	1	-Inf	-Inf	Inf	Rare disease (Adult BPD) - PDL017
SMC	Proliferating Immature alveolar	1	0	0	Inf	1	-Inf	-Inf	Inf	Rare disease (Adult BPD) - PDL017
SMC	Proliferating Meg-Ery	1	0	0	Inf	1	-Inf	-Inf	Inf	Rare disease (Adult BPD) - PDL017
SMC	Proliferating monocytes	1	0	0	Inf	1	-Inf	-Inf	Inf	Rare disease (Adult BPD) - PDL017
SMC	Secretory	1	0	0	Inf	1	-Inf	-Inf	Inf	Rare disease (Adult BPD) - PDL017
Goblet	Activated fibroblasts	1	0	0	Inf	1	-Inf	-Inf	Inf	Rare disease (Adult BPD) - PDL017
Goblet	Adventitial fibroblasts	1	0	0	Inf	1	-Inf	-Inf	Inf	Rare disease (Adult BPD) - PDL017
Goblet	AKR1C1+ & AKR1C2+	1	0	0	Inf	1	-Inf	-Inf	Inf	Rare disease (Adult BPD) - PDL017
Goblet	Alveolar macrophages	1	0	0	Inf	1	-Inf	-Inf	Inf	Rare disease (Adult BPD) - PDL017
Goblet	Arterial	1	0	0	Inf	1	-Inf	-Inf	Inf	Rare disease (Adult BPD) - PDL017
Goblet	AT1	1	0	0	Inf	1	-Inf	-Inf	Inf	Rare disease (Adult BPD) - PDL017
Goblet	AT2	1	0	0	Inf	1	-Inf	-Inf	Inf	Rare disease (Adult BPD) - PDL017
Goblet	B	1	0	0	Inf	1	-Inf	-Inf	Inf	Rare disease (Adult BPD) - PDL017
Goblet	Basal	1	0	0	Inf	1	-Inf	-Inf	Inf	Rare disease (Adult BPD) - PDL017
Goblet	Capillaries	1	0	0	Inf	1	-Inf	-Inf	Inf	Rare disease (Adult BPD) - PDL017
Goblet	cDC	1	0	0	Inf	1	-Inf	-Inf	Inf	Rare disease (Adult BPD) - PDL017
Goblet	Fibroblasts	1	0	0	Inf	1	-Inf	-Inf	Inf	Rare disease (Adult BPD) - PDL017
Goblet	Immature AT2	1	0	0	Inf	1	-Inf	-Inf	Inf	Rare disease (Adult BPD) - PDL017
Goblet	Lymphatic endothelial	1	0	0	Inf	1	-Inf	-Inf	Inf	Rare disease (Adult BPD) - PDL017
Goblet	Mast	1	0	0	Inf	1	-Inf	-Inf	Inf	Rare disease (Adult BPD) - PDL017
Goblet	Meg-Ery	1	0	0	Inf	1	-Inf	-Inf	Inf	Rare disease (Adult BPD) - PDL017
Goblet	Monocytes	1	0	0	Inf	1	-Inf	-Inf	Inf	Rare disease (Adult BPD) - PDL017
Goblet	Multiciliated	1	0	0	Inf	1	-Inf	-Inf	Inf	Rare disease (Adult BPD) - PDL017
Goblet	MyoFB	1	0	0	Inf	1	-Inf	-Inf	Inf	Rare disease (Adult BPD) - PDL017
Goblet	Neutrophils	1	0	0	Inf	1	-Inf	-Inf	Inf	Rare disease (Adult BPD) - PDL017
Goblet	NK & NKT	1	0	0	Inf	1	-Inf	-Inf	Inf	Rare disease (Adult BPD) - PDL017
Goblet	pDC	1	0	0	Inf	1	-Inf	-Inf	Inf	Rare disease (Adult BPD) - PDL017
Goblet	Pericytes	1	0	0	Inf	1	-Inf	-Inf	Inf	Rare disease (Adult BPD) - PDL017
Goblet	Plasma	1	0	0	Inf	1	-Inf	-Inf	Inf	Rare disease (Adult BPD) - PDL017
Goblet	PNEC	1	0	0	Inf	1	-Inf	-Inf	Inf	Rare disease (Adult BPD) - PDL017
Goblet	Proliferating endothelial	1	0	0	Inf	1	-Inf	-Inf	Inf	Rare disease (Adult BPD) - PDL017
Goblet	Proliferating Immature alveolar	1	0	0	Inf	1	-Inf	-Inf	Inf	Rare disease (Adult BPD) - PDL017
Goblet	Proliferating lymphoid	1	0	0	Inf	1	-Inf	-Inf	Inf	Rare disease (Adult BPD) - PDL017
Goblet	Proliferating Meg-Ery	1	0	0	Inf	1	-Inf	-Inf	Inf	Rare disease (Adult BPD) - PDL017
Goblet	Proliferating monocytes	1	0	0	Inf	1	-Inf	-Inf	Inf	Rare disease (Adult BPD) - PDL017
Goblet	Secretory	1	0	0	Inf	1	-Inf	-Inf	Inf	Rare disease (Adult BPD) - PDL017
Goblet	SMC	1	0	0	Inf	1	-Inf	-Inf	Inf	Rare disease (Adult BPD) - PDL017
Goblet	SPP1+ macrophages	1	0	0	Inf	1	-Inf	-Inf	Inf	Rare disease (Adult BPD) - PDL017
Goblet	T	1	0	0	Inf	1	-Inf	-Inf	Inf	Rare disease (Adult BPD) - PDL017
Goblet	Transitional AT2	1	0	0	Inf	1	-Inf	-Inf	Inf	Rare disease (Adult BPD) - PDL017
Goblet	Treg	1	0	0	Inf	1	-Inf	-Inf	Inf	Rare disease (Adult BPD) - PDL017
Goblet	Venous	1	0	0	Inf	1	-Inf	-Inf	Inf	Rare disease (Adult BPD) - PDL017
Secretory	Activated fibroblasts	1	0	0	Inf	1	-Inf	-Inf	Inf	Rare disease (Adult BPD) - PDL017
Secretory	Adventitial fibroblasts	1	0	0	Inf	1	-Inf	-Inf	Inf	Rare disease (Adult BPD) - PDL017
Secretory	AKR1C1+ & AKR1C2+	1	0	0	Inf	1	-Inf	-Inf	Inf	Rare disease (Adult BPD) - PDL017
Secretory	Alveolar macrophages	1	0	0	Inf	1	-Inf	-Inf	Inf	Rare disease (Adult BPD) - PDL017
Secretory	Arterial	1	0	0	Inf	1	-Inf	-Inf	Inf	Rare disease (Adult BPD) - PDL017
Secretory	AT1	1	0	0	Inf	1	-Inf	-Inf	Inf	Rare disease (Adult BPD) - PDL017
Secretory	AT2	1	0	0	Inf	1	-Inf	-Inf	Inf	Rare disease (Adult BPD) - PDL017
Secretory	B	1	0	0	Inf	1	-Inf	-Inf	Inf	Rare disease (Adult BPD) - PDL017
Secretory	Basal	1	0	0	Inf	1	-Inf	-Inf	Inf	Rare disease (Adult BPD) - PDL017
Secretory	Capillaries	1	0	0	Inf	1	-Inf	-Inf	Inf	Rare disease (Adult BPD) - PDL017
Secretory	cDC	1	0	0	Inf	1	-Inf	-Inf	Inf	Rare disease (Adult BPD) - PDL017
Secretory	Fibroblasts	1	0	0	Inf	1	-Inf	-Inf	Inf	Rare disease (Adult BPD) - PDL017
Secretory	Immature AT2	1	0	0	Inf	1	-Inf	-Inf	Inf	Rare disease (Adult BPD) - PDL017
Secretory	Lymphatic endothelial	1	0	0	Inf	1	-Inf	-Inf	Inf	Rare disease (Adult BPD) - PDL017
Secretory	Mast	1	0	0	Inf	1	-Inf	-Inf	Inf	Rare disease (Adult BPD) - PDL017
Secretory	Meg-Ery	1	0	0	Inf	1	-Inf	-Inf	Inf	Rare disease (Adult BPD) - PDL017
Secretory	Monocytes	1	0	0	Inf	1	-Inf	-Inf	Inf	Rare disease (Adult BPD) - PDL017
Secretory	Multiciliated	1	0	0	Inf	1	-Inf	-Inf	Inf	Rare disease (Adult BPD) - PDL017
Secretory	MyoFB	1	0	0	Inf	1	-Inf	-Inf	Inf	Rare disease (Adult BPD) - PDL017
Secretory	Neutrophils	1	0	0	Inf	1	-Inf	-Inf	Inf	Rare disease (Adult BPD) - PDL017
Secretory	NK & NKT	1	0	0	Inf	1	-Inf	-Inf	Inf	Rare disease (Adult BPD) - PDL017
Secretory	pDC	1	0	0	Inf	1	-Inf	-Inf	Inf	Rare disease (Adult BPD) - PDL017
Secretory	Pericytes	1	0	0	Inf	1	-Inf	-Inf	Inf	Rare disease (Adult BPD) - PDL017
Secretory	Plasma	1	0	0	Inf	1	-Inf	-Inf	Inf	Rare disease (Adult BPD) - PDL017
Secretory	PNEC	1	0	0	Inf	1	-Inf	-Inf	Inf	Rare disease (Adult BPD) - PDL017
Secretory	Proliferating endothelial	1	0	0	Inf	1	-Inf	-Inf	Inf	Rare disease (Adult BPD) - PDL017
Secretory	Proliferating Immature alveolar	1	0	0	Inf	1	-Inf	-Inf	Inf	Rare disease (Adult BPD) - PDL017
Secretory	Proliferating lymphoid	1	0	0	Inf	1	-Inf	-Inf	Inf	Rare disease (Adult BPD) - PDL017
Secretory	Proliferating Meg-Ery	1	0	0	Inf	1	-Inf	-Inf	Inf	Rare disease (Adult BPD) - PDL017
Secretory	Proliferating monocytes	1	0	0	Inf	1	-Inf	-Inf	Inf	Rare disease (Adult BPD) - PDL017
Secretory	Secretory	1	0	0	Inf	1	-Inf	-Inf	Inf	Rare disease (Adult BPD) - PDL017
Secretory	SMC	1	0	0	Inf	1	-Inf	-Inf	Inf	Rare disease (Adult BPD) - PDL017
Secretory	SPP1+ macrophages	1	0	0	Inf	1	-Inf	-Inf	Inf	Rare disease (Adult BPD) - PDL017
Secretory	T	1	0	0	Inf	1	-Inf	-Inf	Inf	Rare disease (Adult BPD) - PDL017
Secretory	Transitional AT2	1	0	0	Inf	1	-Inf	-Inf	Inf	Rare disease (Adult BPD) - PDL017
Secretory	Treg	1	0	0	Inf	1	-Inf	-Inf	Inf	Rare disease (Adult BPD) - PDL017
Secretory	Venous	1	0	0	Inf	1	-Inf	-Inf	Inf	Rare disease (Adult BPD) - PDL017
Proliferating monocytes	Activated fibroblasts	1	0	0	Inf	1	-Inf	-Inf	Inf	Rare disease (Adult BPD) - PDL017
Proliferating monocytes	Adventitial fibroblasts	1	0	0	Inf	1	-Inf	-Inf	Inf	Rare disease (Adult BPD) - PDL017
Proliferating monocytes	AKR1C1+ & AKR1C2+	1	0	0	Inf	1	-Inf	-Inf	Inf	Rare disease (Adult BPD) - PDL017
Proliferating monocytes	Alveolar macrophages	1	0	0	Inf	1	-Inf	-Inf	Inf	Rare disease (Adult BPD) - PDL017
Proliferating monocytes	Arterial	1	0	0	Inf	1	-Inf	-Inf	Inf	Rare disease (Adult BPD) - PDL017
Proliferating monocytes	AT1	1	0	0	Inf	1	-Inf	-Inf	Inf	Rare disease (Adult BPD) - PDL017
Proliferating monocytes	AT2	1	0	0	Inf	1	-Inf	-Inf	Inf	Rare disease (Adult BPD) - PDL017
Proliferating monocytes	B	1	0	0	Inf	1	-Inf	-Inf	Inf	Rare disease (Adult BPD) - PDL017
Proliferating monocytes	Basal	1	0	0	Inf	1	-Inf	-Inf	Inf	Rare disease (Adult BPD) - PDL017
Proliferating monocytes	Capillaries	1	0	0	Inf	1	-Inf	-Inf	Inf	Rare disease (Adult BPD) - PDL017
Proliferating monocytes	cDC	1	0	0	Inf	1	-Inf	-Inf	Inf	Rare disease (Adult BPD) - PDL017
Proliferating monocytes	Fibroblasts	1	0	0	Inf	1	-Inf	-Inf	Inf	Rare disease (Adult BPD) - PDL017
Proliferating monocytes	Immature AT2	1	0	0	Inf	1	-Inf	-Inf	Inf	Rare disease (Adult BPD) - PDL017
Proliferating monocytes	Lymphatic endothelial	1	0	0	Inf	1	-Inf	-Inf	Inf	Rare disease (Adult BPD) - PDL017
Proliferating monocytes	Mast	1	0	0	Inf	1	-Inf	-Inf	Inf	Rare disease (Adult BPD) - PDL017
Proliferating monocytes	Meg-Ery	1	0	0	Inf	1	-Inf	-Inf	Inf	Rare disease (Adult BPD) - PDL017
Proliferating monocytes	Monocytes	1	0	0	Inf	1	-Inf	-Inf	Inf	Rare disease (Adult BPD) - PDL017
Proliferating monocytes	Multiciliated	1	0	0	Inf	1	-Inf	-Inf	Inf	Rare disease (Adult BPD) - PDL017
Proliferating monocytes	MyoFB	1	0	0	Inf	1	-Inf	-Inf	Inf	Rare disease (Adult BPD) - PDL017
Proliferating monocytes	Neutrophils	1	0	0	Inf	1	-Inf	-Inf	Inf	Rare disease (Adult BPD) - PDL017
Proliferating monocytes	NK & NKT	1	0	0	Inf	1	-Inf	-Inf	Inf	Rare disease (Adult BPD) - PDL017
Proliferating monocytes	pDC	1	0	0	Inf	1	-Inf	-Inf	Inf	Rare disease (Adult BPD) - PDL017
Proliferating monocytes	Pericytes	1	0	0	Inf	1	-Inf	-Inf	Inf	Rare disease (Adult BPD) - PDL017
Proliferating monocytes	Plasma	1	0	0	Inf	1	-Inf	-Inf	Inf	Rare disease (Adult BPD) - PDL017
Proliferating monocytes	PNEC	1	0	0	Inf	1	-Inf	-Inf	Inf	Rare disease (Adult BPD) - PDL017
Proliferating monocytes	Proliferating endothelial	1	0	0	Inf	1	-Inf	-Inf	Inf	Rare disease (Adult BPD) - PDL017
Proliferating monocytes	Proliferating Immature alveolar	1	0	0	Inf	1	-Inf	-Inf	Inf	Rare disease (Adult BPD) - PDL017
Proliferating monocytes	Proliferating lymphoid	1	0	0	Inf	1	-Inf	-Inf	Inf	Rare disease (Adult BPD) - PDL017
Proliferating monocytes	Proliferating Meg-Ery	1	0	0	Inf	1	-Inf	-Inf	Inf	Rare disease (Adult BPD) - PDL017
Proliferating monocytes	Proliferating monocytes	1	0	0	Inf	1	-Inf	-Inf	Inf	Rare disease (Adult BPD) - PDL017
Proliferating monocytes	Secretory	1	0	0	Inf	1	-Inf	-Inf	Inf	Rare disease (Adult BPD) - PDL017
Proliferating monocytes	SMC	1	0	0	Inf	1	-Inf	-Inf	Inf	Rare disease (Adult BPD) - PDL017
Proliferating monocytes	SPP1+ macrophages	1	0	0	Inf	1	-Inf	-Inf	Inf	Rare disease (Adult BPD) - PDL017
Proliferating monocytes	T	1	0	0	Inf	1	-Inf	-Inf	Inf	Rare disease (Adult BPD) - PDL017
Proliferating monocytes	Transitional AT2	1	0	0	Inf	1	-Inf	-Inf	Inf	Rare disease (Adult BPD) - PDL017
Proliferating monocytes	Treg	1	0	0	Inf	1	-Inf	-Inf	Inf	Rare disease (Adult BPD) - PDL017
Proliferating monocytes	Venous	1	0	0	Inf	1	-Inf	-Inf	Inf	Rare disease (Adult BPD) - PDL017
Proliferating Meg-Ery	Activated fibroblasts	1	0	0	Inf	1	-Inf	-Inf	Inf	Rare disease (Adult BPD) - PDL017
Proliferating Meg-Ery	Adventitial fibroblasts	1	0	0	Inf	1	-Inf	-Inf	Inf	Rare disease (Adult BPD) - PDL017
Proliferating Meg-Ery	AKR1C1+ & AKR1C2+	1	0	0	Inf	1	-Inf	-Inf	Inf	Rare disease (Adult BPD) - PDL017
Proliferating Meg-Ery	Alveolar macrophages	1	0	0	Inf	1	-Inf	-Inf	Inf	Rare disease (Adult BPD) - PDL017
Proliferating Meg-Ery	Arterial	1	0	0	Inf	1	-Inf	-Inf	Inf	Rare disease (Adult BPD) - PDL017
Proliferating Meg-Ery	AT1	1	0	0	Inf	1	-Inf	-Inf	Inf	Rare disease (Adult BPD) - PDL017
Proliferating Meg-Ery	AT2	1	0	0	Inf	1	-Inf	-Inf	Inf	Rare disease (Adult BPD) - PDL017
Proliferating Meg-Ery	B	1	0	0	Inf	1	-Inf	-Inf	Inf	Rare disease (Adult BPD) - PDL017
Proliferating Meg-Ery	Basal	1	0	0	Inf	1	-Inf	-Inf	Inf	Rare disease (Adult BPD) - PDL017
Proliferating Meg-Ery	Capillaries	1	0	0	Inf	1	-Inf	-Inf	Inf	Rare disease (Adult BPD) - PDL017
Proliferating Meg-Ery	cDC	1	0	0	Inf	1	-Inf	-Inf	Inf	Rare disease (Adult BPD) - PDL017
Proliferating Meg-Ery	Fibroblasts	1	0	0	Inf	1	-Inf	-Inf	Inf	Rare disease (Adult BPD) - PDL017
Proliferating Meg-Ery	Immature AT2	1	0	0	Inf	1	-Inf	-Inf	Inf	Rare disease (Adult BPD) - PDL017
Proliferating Meg-Ery	Lymphatic endothelial	1	0	0	Inf	1	-Inf	-Inf	Inf	Rare disease (Adult BPD) - PDL017
Proliferating Meg-Ery	Mast	1	0	0	Inf	1	-Inf	-Inf	Inf	Rare disease (Adult BPD) - PDL017
Proliferating Meg-Ery	Meg-Ery	1	0	0	Inf	1	-Inf	-Inf	Inf	Rare disease (Adult BPD) - PDL017
Proliferating Meg-Ery	Monocytes	1	0	0	Inf	1	-Inf	-Inf	Inf	Rare disease (Adult BPD) - PDL017
Proliferating Meg-Ery	Multiciliated	1	0	0	Inf	1	-Inf	-Inf	Inf	Rare disease (Adult BPD) - PDL017
Proliferating Meg-Ery	MyoFB	1	0	0	Inf	1	-Inf	-Inf	Inf	Rare disease (Adult BPD) - PDL017
Proliferating Meg-Ery	Neutrophils	1	0	0	Inf	1	-Inf	-Inf	Inf	Rare disease (Adult BPD) - PDL017
Proliferating Meg-Ery	NK & NKT	1	0	0	Inf	1	-Inf	-Inf	Inf	Rare disease (Adult BPD) - PDL017
Proliferating Meg-Ery	pDC	1	0	0	Inf	1	-Inf	-Inf	Inf	Rare disease (Adult BPD) - PDL017
Proliferating Meg-Ery	Pericytes	1	0	0	Inf	1	-Inf	-Inf	Inf	Rare disease (Adult BPD) - PDL017
Proliferating Meg-Ery	Plasma	1	0	0	Inf	1	-Inf	-Inf	Inf	Rare disease (Adult BPD) - PDL017
Proliferating Meg-Ery	PNEC	1	0	0	Inf	1	-Inf	-Inf	Inf	Rare disease (Adult BPD) - PDL017
Proliferating Meg-Ery	Proliferating endothelial	1	0	0	Inf	1	-Inf	-Inf	Inf	Rare disease (Adult BPD) - PDL017
Proliferating Meg-Ery	Proliferating Immature alveolar	1	0	0	Inf	1	-Inf	-Inf	Inf	Rare disease (Adult BPD) - PDL017
Proliferating Meg-Ery	Proliferating lymphoid	1	0	0	Inf	1	-Inf	-Inf	Inf	Rare disease (Adult BPD) - PDL017
Proliferating Meg-Ery	Proliferating Meg-Ery	1	0	0	Inf	1	-Inf	-Inf	Inf	Rare disease (Adult BPD) - PDL017
Proliferating Meg-Ery	Proliferating monocytes	1	0	0	Inf	1	-Inf	-Inf	Inf	Rare disease (Adult BPD) - PDL017
Proliferating Meg-Ery	Secretory	1	0	0	Inf	1	-Inf	-Inf	Inf	Rare disease (Adult BPD) - PDL017
Proliferating Meg-Ery	SMC	1	0	0	Inf	1	-Inf	-Inf	Inf	Rare disease (Adult BPD) - PDL017
Proliferating Meg-Ery	SPP1+ macrophages	1	0	0	Inf	1	-Inf	-Inf	Inf	Rare disease (Adult BPD) - PDL017
Proliferating Meg-Ery	T	1	0	0	Inf	1	-Inf	-Inf	Inf	Rare disease (Adult BPD) - PDL017
Proliferating Meg-Ery	Transitional AT2	1	0	0	Inf	1	-Inf	-Inf	Inf	Rare disease (Adult BPD) - PDL017
Proliferating Meg-Ery	Treg	1	0	0	Inf	1	-Inf	-Inf	Inf	Rare disease (Adult BPD) - PDL017
Proliferating Meg-Ery	Venous	1	0	0	Inf	1	-Inf	-Inf	Inf	Rare disease (Adult BPD) - PDL017
Proliferating lymphoid	Fibroblasts	0.210128	5.49324	0.104517	68.4135	1	1.70352	-2.2584	4.22557	Rare disease (Adult BPD) - PDL017
Proliferating lymphoid	NK & NKT	0.0986264	12.7005	0.241418	159.377	0.772313	2.54164	-1.42123	5.07127	Rare disease (Adult BPD) - PDL017
Proliferating lymphoid	pDC	0.0492723	26.3257	0.499459	329.388	0.515532	3.27055	-0.694229	5.79724	Rare disease (Adult BPD) - PDL017
Proliferating lymphoid	SMC	0.359494	2.83067	0.0538886	35.2802	1	1.04051	-2.92084	3.56332	Rare disease (Adult BPD) - PDL017
Proliferating lymphoid	Activated fibroblasts	1	0	0	Inf	1	-Inf	-Inf	Inf	Rare disease (Adult BPD) - PDL017
Proliferating lymphoid	Adventitial fibroblasts	1	0	0	Inf	1	-Inf	-Inf	Inf	Rare disease (Adult BPD) - PDL017
Proliferating lymphoid	AKR1C1+ & AKR1C2+	1	0	0	Inf	1	-Inf	-Inf	Inf	Rare disease (Adult BPD) - PDL017
Proliferating lymphoid	Alveolar macrophages	1	0	0	Inf	1	-Inf	-Inf	Inf	Rare disease (Adult BPD) - PDL017
Proliferating lymphoid	Arterial	1	0	0	Inf	1	-Inf	-Inf	Inf	Rare disease (Adult BPD) - PDL017
Proliferating lymphoid	AT1	1	0	0	Inf	1	-Inf	-Inf	Inf	Rare disease (Adult BPD) - PDL017
Proliferating lymphoid	AT2	1	0	0	Inf	1	-Inf	-Inf	Inf	Rare disease (Adult BPD) - PDL017
Proliferating lymphoid	B	1	0	0	Inf	1	-Inf	-Inf	Inf	Rare disease (Adult BPD) - PDL017
Proliferating lymphoid	Basal	1	0	0	Inf	1	-Inf	-Inf	Inf	Rare disease (Adult BPD) - PDL017
Proliferating lymphoid	Capillaries	1	0	0	Inf	1	-Inf	-Inf	Inf	Rare disease (Adult BPD) - PDL017
Proliferating lymphoid	cDC	1	0	0	Inf	1	-Inf	-Inf	Inf	Rare disease (Adult BPD) - PDL017
Proliferating lymphoid	Immature AT2	1	0	0	Inf	1	-Inf	-Inf	Inf	Rare disease (Adult BPD) - PDL017
Proliferating lymphoid	Lymphatic endothelial	1	0	0	Inf	1	-Inf	-Inf	Inf	Rare disease (Adult BPD) - PDL017
Proliferating lymphoid	Mast	1	0	0	Inf	1	-Inf	-Inf	Inf	Rare disease (Adult BPD) - PDL017
Proliferating lymphoid	Meg-Ery	1	0	0	Inf	1	-Inf	-Inf	Inf	Rare disease (Adult BPD) - PDL017
Proliferating lymphoid	Monocytes	1	0	0	Inf	1	-Inf	-Inf	Inf	Rare disease (Adult BPD) - PDL017
Proliferating lymphoid	Multiciliated	1	0	0	Inf	1	-Inf	-Inf	Inf	Rare disease (Adult BPD) - PDL017
Proliferating lymphoid	MyoFB	1	0	0	Inf	1	-Inf	-Inf	Inf	Rare disease (Adult BPD) - PDL017
Proliferating lymphoid	Neutrophils	1	0	0	Inf	1	-Inf	-Inf	Inf	Rare disease (Adult BPD) - PDL017
Proliferating lymphoid	Pericytes	1	0	0	Inf	1	-Inf	-Inf	Inf	Rare disease (Adult BPD) - PDL017
Proliferating lymphoid	Plasma	1	0	0	Inf	1	-Inf	-Inf	Inf	Rare disease (Adult BPD) - PDL017
Proliferating lymphoid	PNEC	1	0	0	Inf	1	-Inf	-Inf	Inf	Rare disease (Adult BPD) - PDL017
Proliferating lymphoid	Proliferating endothelial	1	0	0	Inf	1	-Inf	-Inf	Inf	Rare disease (Adult BPD) - PDL017
Proliferating lymphoid	Proliferating Immature alveolar	1	0	0	Inf	1	-Inf	-Inf	Inf	Rare disease (Adult BPD) - PDL017
Proliferating lymphoid	Proliferating lymphoid	1	0	0	Inf	1	-Inf	-Inf	Inf	Rare disease (Adult BPD) - PDL017
Proliferating lymphoid	Proliferating Meg-Ery	1	0	0	Inf	1	-Inf	-Inf	Inf	Rare disease (Adult BPD) - PDL017
Proliferating lymphoid	Proliferating monocytes	1	0	0	Inf	1	-Inf	-Inf	Inf	Rare disease (Adult BPD) - PDL017
Proliferating lymphoid	Secretory	1	0	0	Inf	1	-Inf	-Inf	Inf	Rare disease (Adult BPD) - PDL017
Proliferating lymphoid	SPP1+ macrophages	1	0	0	Inf	1	-Inf	-Inf	Inf	Rare disease (Adult BPD) - PDL017
Proliferating lymphoid	T	1	0	0	Inf	1	-Inf	-Inf	Inf	Rare disease (Adult BPD) - PDL017
Proliferating lymphoid	Transitional AT2	1	0	0	Inf	1	-Inf	-Inf	Inf	Rare disease (Adult BPD) - PDL017
Proliferating lymphoid	Treg	1	0	0	Inf	1	-Inf	-Inf	Inf	Rare disease (Adult BPD) - PDL017
Proliferating lymphoid	Venous	1	0	0	Inf	1	-Inf	-Inf	Inf	Rare disease (Adult BPD) - PDL017
Proliferating Immature alveolar	Activated fibroblasts	1	0	0	Inf	1	-Inf	-Inf	Inf	Rare disease (Adult BPD) - PDL017
Proliferating Immature alveolar	Adventitial fibroblasts	1	0	0	Inf	1	-Inf	-Inf	Inf	Rare disease (Adult BPD) - PDL017
Proliferating Immature alveolar	AKR1C1+ & AKR1C2+	1	0	0	Inf	1	-Inf	-Inf	Inf	Rare disease (Adult BPD) - PDL017
Proliferating Immature alveolar	Alveolar macrophages	1	0	0	Inf	1	-Inf	-Inf	Inf	Rare disease (Adult BPD) - PDL017
Proliferating Immature alveolar	Arterial	1	0	0	Inf	1	-Inf	-Inf	Inf	Rare disease (Adult BPD) - PDL017
Proliferating Immature alveolar	AT1	1	0	0	Inf	1	-Inf	-Inf	Inf	Rare disease (Adult BPD) - PDL017
Proliferating Immature alveolar	AT2	1	0	0	Inf	1	-Inf	-Inf	Inf	Rare disease (Adult BPD) - PDL017
Proliferating Immature alveolar	B	1	0	0	Inf	1	-Inf	-Inf	Inf	Rare disease (Adult BPD) - PDL017
Proliferating Immature alveolar	Basal	1	0	0	Inf	1	-Inf	-Inf	Inf	Rare disease (Adult BPD) - PDL017
Proliferating Immature alveolar	Capillaries	1	0	0	Inf	1	-Inf	-Inf	Inf	Rare disease (Adult BPD) - PDL017
Proliferating Immature alveolar	cDC	1	0	0	Inf	1	-Inf	-Inf	Inf	Rare disease (Adult BPD) - PDL017
Proliferating Immature alveolar	Fibroblasts	1	0	0	Inf	1	-Inf	-Inf	Inf	Rare disease (Adult BPD) - PDL017
Proliferating Immature alveolar	Immature AT2	1	0	0	Inf	1	-Inf	-Inf	Inf	Rare disease (Adult BPD) - PDL017
Proliferating Immature alveolar	Lymphatic endothelial	1	0	0	Inf	1	-Inf	-Inf	Inf	Rare disease (Adult BPD) - PDL017
Proliferating Immature alveolar	Mast	1	0	0	Inf	1	-Inf	-Inf	Inf	Rare disease (Adult BPD) - PDL017
Proliferating Immature alveolar	Meg-Ery	1	0	0	Inf	1	-Inf	-Inf	Inf	Rare disease (Adult BPD) - PDL017
Proliferating Immature alveolar	Monocytes	1	0	0	Inf	1	-Inf	-Inf	Inf	Rare disease (Adult BPD) - PDL017
Proliferating Immature alveolar	Multiciliated	1	0	0	Inf	1	-Inf	-Inf	Inf	Rare disease (Adult BPD) - PDL017
Proliferating Immature alveolar	MyoFB	1	0	0	Inf	1	-Inf	-Inf	Inf	Rare disease (Adult BPD) - PDL017
Proliferating Immature alveolar	Neutrophils	1	0	0	Inf	1	-Inf	-Inf	Inf	Rare disease (Adult BPD) - PDL017
Proliferating Immature alveolar	NK & NKT	1	0	0	Inf	1	-Inf	-Inf	Inf	Rare disease (Adult BPD) - PDL017
Proliferating Immature alveolar	pDC	1	0	0	Inf	1	-Inf	-Inf	Inf	Rare disease (Adult BPD) - PDL017
Proliferating Immature alveolar	Pericytes	1	0	0	Inf	1	-Inf	-Inf	Inf	Rare disease (Adult BPD) - PDL017
Proliferating Immature alveolar	Plasma	1	0	0	Inf	1	-Inf	-Inf	Inf	Rare disease (Adult BPD) - PDL017
Proliferating Immature alveolar	PNEC	1	0	0	Inf	1	-Inf	-Inf	Inf	Rare disease (Adult BPD) - PDL017
Proliferating Immature alveolar	Proliferating endothelial	1	0	0	Inf	1	-Inf	-Inf	Inf	Rare disease (Adult BPD) - PDL017
Proliferating Immature alveolar	Proliferating Immature alveolar	1	0	0	Inf	1	-Inf	-Inf	Inf	Rare disease (Adult BPD) - PDL017
Proliferating Immature alveolar	Proliferating lymphoid	1	0	0	Inf	1	-Inf	-Inf	Inf	Rare disease (Adult BPD) - PDL017
Proliferating Immature alveolar	Proliferating Meg-Ery	1	0	0	Inf	1	-Inf	-Inf	Inf	Rare disease (Adult BPD) - PDL017
Proliferating Immature alveolar	Proliferating monocytes	1	0	0	Inf	1	-Inf	-Inf	Inf	Rare disease (Adult BPD) - PDL017
Proliferating Immature alveolar	Secretory	1	0	0	Inf	1	-Inf	-Inf	Inf	Rare disease (Adult BPD) - PDL017
Proliferating Immature alveolar	SMC	1	0	0	Inf	1	-Inf	-Inf	Inf	Rare disease (Adult BPD) - PDL017
Proliferating Immature alveolar	SPP1+ macrophages	1	0	0	Inf	1	-Inf	-Inf	Inf	Rare disease (Adult BPD) - PDL017
Proliferating Immature alveolar	T	1	0	0	Inf	1	-Inf	-Inf	Inf	Rare disease (Adult BPD) - PDL017
Proliferating Immature alveolar	Transitional AT2	1	0	0	Inf	1	-Inf	-Inf	Inf	Rare disease (Adult BPD) - PDL017
Proliferating Immature alveolar	Treg	1	0	0	Inf	1	-Inf	-Inf	Inf	Rare disease (Adult BPD) - PDL017
Proliferating Immature alveolar	Venous	1	0	0	Inf	1	-Inf	-Inf	Inf	Rare disease (Adult BPD) - PDL017
Proliferating endothelial	Arterial	1	1.00884	0.35423	2.34564	1	0.00880175	-1.03781	0.85256	Rare disease (Adult BPD) - PDL017
Proliferating endothelial	AT1	1	0.754454	0.150918	2.32458	1	-0.281761	-1.89102	0.843538	Rare disease (Adult BPD) - PDL017
Proliferating endothelial	AT2	0.36549	0.624256	0.219317	1.45027	1	-0.471194	-1.51724	0.371749	Rare disease (Adult BPD) - PDL017
Proliferating endothelial	Capillaries	0.524227	1.30564	0.534965	2.7716	1	0.266697	-0.625554	1.01943	Rare disease (Adult BPD) - PDL017
Proliferating endothelial	Fibroblasts	0.263405	0.273479	0.00680583	1.58779	1	-1.29653	-4.98998	0.462343	Rare disease (Adult BPD) - PDL017
Proliferating endothelial	Immature AT2	0.103329	9.69017	0.231574	61.6514	0.804882	2.27111	-1.46286	4.1215	Rare disease (Adult BPD) - PDL017
Proliferating endothelial	Mast	0.0118732	3.40536	1.19125	7.95962	0.185184	1.22535	0.175003	2.07438	Rare disease (Adult BPD) - PDL017
Proliferating endothelial	Monocytes	0.368752	0.522232	0.104498	1.60762	1	-0.649644	-2.25859	0.474755	Rare disease (Adult BPD) - PDL017
Proliferating endothelial	NK & NKT	1	0.632768	0.0157154	3.68651	1	-0.457651	-4.15311	1.30468	Rare disease (Adult BPD) - PDL017
Proliferating endothelial	Pericytes	0.0167635	2.64701	1.08279	5.63144	0.243236	0.97343	0.0795376	1.72837	Rare disease (Adult BPD) - PDL017
Proliferating endothelial	Proliferating endothelial	0.0410863	6.54859	0.760084	25.6217	0.475061	1.87925	-0.274327	3.24344	Rare disease (Adult BPD) - PDL017
Proliferating endothelial	SMC	0.29209	1.4722	0.636416	3.02332	1	0.386759	-0.451902	1.10635	Rare disease (Adult BPD) - PDL017
Proliferating endothelial	SPP1+ macrophages	0.429385	1.81427	0.0448321	10.69	1	0.595684	-3.10483	2.36931	Rare disease (Adult BPD) - PDL017
Proliferating endothelial	T	0.227353	1.72393	0.537073	4.28796	1	0.544607	-0.621621	1.45581	Rare disease (Adult BPD) - PDL017
Proliferating endothelial	Treg	0.405368	1.96019	0.0484046	11.5639	1	0.67304	-3.02816	2.44789	Rare disease (Adult BPD) - PDL017
Proliferating endothelial	Activated fibroblasts	1	0	0	Inf	1	-Inf	-Inf	Inf	Rare disease (Adult BPD) - PDL017
Proliferating endothelial	Adventitial fibroblasts	1	0	0	Inf	1	-Inf	-Inf	Inf	Rare disease (Adult BPD) - PDL017
Proliferating endothelial	AKR1C1+ & AKR1C2+	1	0	0	Inf	1	-Inf	-Inf	Inf	Rare disease (Adult BPD) - PDL017
Proliferating endothelial	Alveolar macrophages	1	0	0	Inf	1	-Inf	-Inf	Inf	Rare disease (Adult BPD) - PDL017
Proliferating endothelial	B	1	0	0	Inf	1	-Inf	-Inf	Inf	Rare disease (Adult BPD) - PDL017
Proliferating endothelial	Basal	1	0	0	Inf	1	-Inf	-Inf	Inf	Rare disease (Adult BPD) - PDL017
Proliferating endothelial	cDC	1	0	0	Inf	1	-Inf	-Inf	Inf	Rare disease (Adult BPD) - PDL017
Proliferating endothelial	Lymphatic endothelial	1	0	0	Inf	1	-Inf	-Inf	Inf	Rare disease (Adult BPD) - PDL017
Proliferating endothelial	Meg-Ery	1	0	0	Inf	1	-Inf	-Inf	Inf	Rare disease (Adult BPD) - PDL017
Proliferating endothelial	Multiciliated	1	0	0	Inf	1	-Inf	-Inf	Inf	Rare disease (Adult BPD) - PDL017
Proliferating endothelial	MyoFB	1	0	0	Inf	1	-Inf	-Inf	Inf	Rare disease (Adult BPD) - PDL017
Proliferating endothelial	Neutrophils	1	0	0	Inf	1	-Inf	-Inf	Inf	Rare disease (Adult BPD) - PDL017
Proliferating endothelial	pDC	1	0	0	Inf	1	-Inf	-Inf	Inf	Rare disease (Adult BPD) - PDL017
Proliferating endothelial	Plasma	1	0	0	Inf	1	-Inf	-Inf	Inf	Rare disease (Adult BPD) - PDL017
Proliferating endothelial	PNEC	1	0	0	Inf	1	-Inf	-Inf	Inf	Rare disease (Adult BPD) - PDL017
Proliferating endothelial	Proliferating Immature alveolar	1	0	0	Inf	1	-Inf	-Inf	Inf	Rare disease (Adult BPD) - PDL017
Proliferating endothelial	Proliferating lymphoid	1	0	0	Inf	1	-Inf	-Inf	Inf	Rare disease (Adult BPD) - PDL017
Proliferating endothelial	Proliferating Meg-Ery	1	0	0	Inf	1	-Inf	-Inf	Inf	Rare disease (Adult BPD) - PDL017
Proliferating endothelial	Proliferating monocytes	1	0	0	Inf	1	-Inf	-Inf	Inf	Rare disease (Adult BPD) - PDL017
Proliferating endothelial	Secretory	1	0	0	Inf	1	-Inf	-Inf	Inf	Rare disease (Adult BPD) - PDL017
Proliferating endothelial	Transitional AT2	1	0	0	Inf	1	-Inf	-Inf	Inf	Rare disease (Adult BPD) - PDL017
Proliferating endothelial	Venous	1	0	0	Inf	1	-Inf	-Inf	Inf	Rare disease (Adult BPD) - PDL017
Proliferating basal	Activated fibroblasts	1	0	0	Inf	1	-Inf	-Inf	Inf	Rare disease (Adult BPD) - PDL017
Proliferating basal	Adventitial fibroblasts	1	0	0	Inf	1	-Inf	-Inf	Inf	Rare disease (Adult BPD) - PDL017
Proliferating basal	AKR1C1+ & AKR1C2+	1	0	0	Inf	1	-Inf	-Inf	Inf	Rare disease (Adult BPD) - PDL017
Proliferating basal	Alveolar macrophages	1	0	0	Inf	1	-Inf	-Inf	Inf	Rare disease (Adult BPD) - PDL017
Proliferating basal	Arterial	1	0	0	Inf	1	-Inf	-Inf	Inf	Rare disease (Adult BPD) - PDL017
Proliferating basal	AT1	1	0	0	Inf	1	-Inf	-Inf	Inf	Rare disease (Adult BPD) - PDL017
Proliferating basal	AT2	1	0	0	Inf	1	-Inf	-Inf	Inf	Rare disease (Adult BPD) - PDL017
Proliferating basal	B	1	0	0	Inf	1	-Inf	-Inf	Inf	Rare disease (Adult BPD) - PDL017
Proliferating basal	Basal	1	0	0	Inf	1	-Inf	-Inf	Inf	Rare disease (Adult BPD) - PDL017
Proliferating basal	Capillaries	1	0	0	Inf	1	-Inf	-Inf	Inf	Rare disease (Adult BPD) - PDL017
Proliferating basal	cDC	1	0	0	Inf	1	-Inf	-Inf	Inf	Rare disease (Adult BPD) - PDL017
Proliferating basal	Fibroblasts	1	0	0	Inf	1	-Inf	-Inf	Inf	Rare disease (Adult BPD) - PDL017
Proliferating basal	Immature AT2	1	0	0	Inf	1	-Inf	-Inf	Inf	Rare disease (Adult BPD) - PDL017
Proliferating basal	Lymphatic endothelial	1	0	0	Inf	1	-Inf	-Inf	Inf	Rare disease (Adult BPD) - PDL017
Proliferating basal	Mast	1	0	0	Inf	1	-Inf	-Inf	Inf	Rare disease (Adult BPD) - PDL017
Proliferating basal	Meg-Ery	1	0	0	Inf	1	-Inf	-Inf	Inf	Rare disease (Adult BPD) - PDL017
Proliferating basal	Monocytes	1	0	0	Inf	1	-Inf	-Inf	Inf	Rare disease (Adult BPD) - PDL017
Proliferating basal	Multiciliated	1	0	0	Inf	1	-Inf	-Inf	Inf	Rare disease (Adult BPD) - PDL017
Proliferating basal	MyoFB	1	0	0	Inf	1	-Inf	-Inf	Inf	Rare disease (Adult BPD) - PDL017
Proliferating basal	Neutrophils	1	0	0	Inf	1	-Inf	-Inf	Inf	Rare disease (Adult BPD) - PDL017
Proliferating basal	NK & NKT	1	0	0	Inf	1	-Inf	-Inf	Inf	Rare disease (Adult BPD) - PDL017
Proliferating basal	pDC	1	0	0	Inf	1	-Inf	-Inf	Inf	Rare disease (Adult BPD) - PDL017
Proliferating basal	Pericytes	1	0	0	Inf	1	-Inf	-Inf	Inf	Rare disease (Adult BPD) - PDL017
Proliferating basal	Plasma	1	0	0	Inf	1	-Inf	-Inf	Inf	Rare disease (Adult BPD) - PDL017
Proliferating basal	PNEC	1	0	0	Inf	1	-Inf	-Inf	Inf	Rare disease (Adult BPD) - PDL017
Proliferating basal	Proliferating endothelial	1	0	0	Inf	1	-Inf	-Inf	Inf	Rare disease (Adult BPD) - PDL017
Proliferating basal	Proliferating Immature alveolar	1	0	0	Inf	1	-Inf	-Inf	Inf	Rare disease (Adult BPD) - PDL017
Proliferating basal	Proliferating lymphoid	1	0	0	Inf	1	-Inf	-Inf	Inf	Rare disease (Adult BPD) - PDL017
Proliferating basal	Proliferating Meg-Ery	1	0	0	Inf	1	-Inf	-Inf	Inf	Rare disease (Adult BPD) - PDL017
Proliferating basal	Proliferating monocytes	1	0	0	Inf	1	-Inf	-Inf	Inf	Rare disease (Adult BPD) - PDL017
Proliferating basal	Secretory	1	0	0	Inf	1	-Inf	-Inf	Inf	Rare disease (Adult BPD) - PDL017
Proliferating basal	SMC	1	0	0	Inf	1	-Inf	-Inf	Inf	Rare disease (Adult BPD) - PDL017
Proliferating basal	SPP1+ macrophages	1	0	0	Inf	1	-Inf	-Inf	Inf	Rare disease (Adult BPD) - PDL017
Proliferating basal	T	1	0	0	Inf	1	-Inf	-Inf	Inf	Rare disease (Adult BPD) - PDL017
Proliferating basal	Transitional AT2	1	0	0	Inf	1	-Inf	-Inf	Inf	Rare disease (Adult BPD) - PDL017
Proliferating basal	Treg	1	0	0	Inf	1	-Inf	-Inf	Inf	Rare disease (Adult BPD) - PDL017
Proliferating basal	Venous	1	0	0	Inf	1	-Inf	-Inf	Inf	Rare disease (Adult BPD) - PDL017
Proliferating airway	Activated fibroblasts	1	0	0	Inf	1	-Inf	-Inf	Inf	Rare disease (Adult BPD) - PDL017
Proliferating airway	Adventitial fibroblasts	1	0	0	Inf	1	-Inf	-Inf	Inf	Rare disease (Adult BPD) - PDL017
Proliferating airway	AKR1C1+ & AKR1C2+	1	0	0	Inf	1	-Inf	-Inf	Inf	Rare disease (Adult BPD) - PDL017
Proliferating airway	Alveolar macrophages	1	0	0	Inf	1	-Inf	-Inf	Inf	Rare disease (Adult BPD) - PDL017
Proliferating airway	Arterial	1	0	0	Inf	1	-Inf	-Inf	Inf	Rare disease (Adult BPD) - PDL017
Proliferating airway	AT1	1	0	0	Inf	1	-Inf	-Inf	Inf	Rare disease (Adult BPD) - PDL017
Proliferating airway	AT2	1	0	0	Inf	1	-Inf	-Inf	Inf	Rare disease (Adult BPD) - PDL017
Proliferating airway	B	1	0	0	Inf	1	-Inf	-Inf	Inf	Rare disease (Adult BPD) - PDL017
Proliferating airway	Basal	1	0	0	Inf	1	-Inf	-Inf	Inf	Rare disease (Adult BPD) - PDL017
Proliferating airway	Capillaries	1	0	0	Inf	1	-Inf	-Inf	Inf	Rare disease (Adult BPD) - PDL017
Proliferating airway	cDC	1	0	0	Inf	1	-Inf	-Inf	Inf	Rare disease (Adult BPD) - PDL017
Proliferating airway	Fibroblasts	1	0	0	Inf	1	-Inf	-Inf	Inf	Rare disease (Adult BPD) - PDL017
Proliferating airway	Immature AT2	1	0	0	Inf	1	-Inf	-Inf	Inf	Rare disease (Adult BPD) - PDL017
Proliferating airway	Lymphatic endothelial	1	0	0	Inf	1	-Inf	-Inf	Inf	Rare disease (Adult BPD) - PDL017
Proliferating airway	Mast	1	0	0	Inf	1	-Inf	-Inf	Inf	Rare disease (Adult BPD) - PDL017
Proliferating airway	Meg-Ery	1	0	0	Inf	1	-Inf	-Inf	Inf	Rare disease (Adult BPD) - PDL017
Proliferating airway	Monocytes	1	0	0	Inf	1	-Inf	-Inf	Inf	Rare disease (Adult BPD) - PDL017
Proliferating airway	Multiciliated	1	0	0	Inf	1	-Inf	-Inf	Inf	Rare disease (Adult BPD) - PDL017
Proliferating airway	MyoFB	1	0	0	Inf	1	-Inf	-Inf	Inf	Rare disease (Adult BPD) - PDL017
Proliferating airway	Neutrophils	1	0	0	Inf	1	-Inf	-Inf	Inf	Rare disease (Adult BPD) - PDL017
Proliferating airway	NK & NKT	1	0	0	Inf	1	-Inf	-Inf	Inf	Rare disease (Adult BPD) - PDL017
Proliferating airway	pDC	1	0	0	Inf	1	-Inf	-Inf	Inf	Rare disease (Adult BPD) - PDL017
Proliferating airway	Pericytes	1	0	0	Inf	1	-Inf	-Inf	Inf	Rare disease (Adult BPD) - PDL017
Proliferating airway	Plasma	1	0	0	Inf	1	-Inf	-Inf	Inf	Rare disease (Adult BPD) - PDL017
Proliferating airway	PNEC	1	0	0	Inf	1	-Inf	-Inf	Inf	Rare disease (Adult BPD) - PDL017
Proliferating airway	Proliferating endothelial	1	0	0	Inf	1	-Inf	-Inf	Inf	Rare disease (Adult BPD) - PDL017
Proliferating airway	Proliferating Immature alveolar	1	0	0	Inf	1	-Inf	-Inf	Inf	Rare disease (Adult BPD) - PDL017
Proliferating airway	Proliferating lymphoid	1	0	0	Inf	1	-Inf	-Inf	Inf	Rare disease (Adult BPD) - PDL017
Proliferating airway	Proliferating Meg-Ery	1	0	0	Inf	1	-Inf	-Inf	Inf	Rare disease (Adult BPD) - PDL017
Proliferating airway	Proliferating monocytes	1	0	0	Inf	1	-Inf	-Inf	Inf	Rare disease (Adult BPD) - PDL017
Proliferating airway	Secretory	1	0	0	Inf	1	-Inf	-Inf	Inf	Rare disease (Adult BPD) - PDL017
Proliferating airway	SMC	1	0	0	Inf	1	-Inf	-Inf	Inf	Rare disease (Adult BPD) - PDL017
Proliferating airway	SPP1+ macrophages	1	0	0	Inf	1	-Inf	-Inf	Inf	Rare disease (Adult BPD) - PDL017
Proliferating airway	T	1	0	0	Inf	1	-Inf	-Inf	Inf	Rare disease (Adult BPD) - PDL017
Proliferating airway	Transitional AT2	1	0	0	Inf	1	-Inf	-Inf	Inf	Rare disease (Adult BPD) - PDL017
Proliferating airway	Treg	1	0	0	Inf	1	-Inf	-Inf	Inf	Rare disease (Adult BPD) - PDL017
Proliferating airway	Venous	1	0	0	Inf	1	-Inf	-Inf	Inf	Rare disease (Adult BPD) - PDL017
PNEC	AT2	0.275014	5.73374	0.0730223	448.5	1	1.74637	-2.61699	6.10591	Rare disease (Adult BPD) - PDL017
PNEC	cDC	0.0440652	43.9552	0.559013	3342.66	0.490349	3.78317	-0.581583	8.11452	Rare disease (Adult BPD) - PDL017
PNEC	Activated fibroblasts	1	0	0	Inf	1	-Inf	-Inf	Inf	Rare disease (Adult BPD) - PDL017
PNEC	Adventitial fibroblasts	1	0	0	Inf	1	-Inf	-Inf	Inf	Rare disease (Adult BPD) - PDL017
PNEC	AKR1C1+ & AKR1C2+	1	0	0	Inf	1	-Inf	-Inf	Inf	Rare disease (Adult BPD) - PDL017
PNEC	Alveolar macrophages	1	0	0	Inf	1	-Inf	-Inf	Inf	Rare disease (Adult BPD) - PDL017
PNEC	Arterial	1	0	0	Inf	1	-Inf	-Inf	Inf	Rare disease (Adult BPD) - PDL017
PNEC	AT1	1	0	0	Inf	1	-Inf	-Inf	Inf	Rare disease (Adult BPD) - PDL017
PNEC	B	1	0	0	Inf	1	-Inf	-Inf	Inf	Rare disease (Adult BPD) - PDL017
PNEC	Basal	1	0	0	Inf	1	-Inf	-Inf	Inf	Rare disease (Adult BPD) - PDL017
PNEC	Capillaries	1	0	0	Inf	1	-Inf	-Inf	Inf	Rare disease (Adult BPD) - PDL017
PNEC	Fibroblasts	1	0	0	Inf	1	-Inf	-Inf	Inf	Rare disease (Adult BPD) - PDL017
PNEC	Immature AT2	1	0	0	Inf	1	-Inf	-Inf	Inf	Rare disease (Adult BPD) - PDL017
PNEC	Lymphatic endothelial	1	0	0	Inf	1	-Inf	-Inf	Inf	Rare disease (Adult BPD) - PDL017
PNEC	Mast	1	0	0	Inf	1	-Inf	-Inf	Inf	Rare disease (Adult BPD) - PDL017
PNEC	Meg-Ery	1	0	0	Inf	1	-Inf	-Inf	Inf	Rare disease (Adult BPD) - PDL017
PNEC	Monocytes	1	0	0	Inf	1	-Inf	-Inf	Inf	Rare disease (Adult BPD) - PDL017
PNEC	Multiciliated	1	0	0	Inf	1	-Inf	-Inf	Inf	Rare disease (Adult BPD) - PDL017
PNEC	MyoFB	1	0	0	Inf	1	-Inf	-Inf	Inf	Rare disease (Adult BPD) - PDL017
PNEC	Neutrophils	1	0	0	Inf	1	-Inf	-Inf	Inf	Rare disease (Adult BPD) - PDL017
PNEC	NK & NKT	1	0	0	Inf	1	-Inf	-Inf	Inf	Rare disease (Adult BPD) - PDL017
PNEC	pDC	1	0	0	Inf	1	-Inf	-Inf	Inf	Rare disease (Adult BPD) - PDL017
PNEC	Pericytes	1	0	0	Inf	1	-Inf	-Inf	Inf	Rare disease (Adult BPD) - PDL017
PNEC	Plasma	1	0	0	Inf	1	-Inf	-Inf	Inf	Rare disease (Adult BPD) - PDL017
PNEC	PNEC	1	0	0	Inf	1	-Inf	-Inf	Inf	Rare disease (Adult BPD) - PDL017
PNEC	Proliferating endothelial	1	0	0	Inf	1	-Inf	-Inf	Inf	Rare disease (Adult BPD) - PDL017
PNEC	Proliferating Immature alveolar	1	0	0	Inf	1	-Inf	-Inf	Inf	Rare disease (Adult BPD) - PDL017
PNEC	Proliferating lymphoid	1	0	0	Inf	1	-Inf	-Inf	Inf	Rare disease (Adult BPD) - PDL017
PNEC	Proliferating Meg-Ery	1	0	0	Inf	1	-Inf	-Inf	Inf	Rare disease (Adult BPD) - PDL017
PNEC	Proliferating monocytes	1	0	0	Inf	1	-Inf	-Inf	Inf	Rare disease (Adult BPD) - PDL017
PNEC	Secretory	1	0	0	Inf	1	-Inf	-Inf	Inf	Rare disease (Adult BPD) - PDL017
PNEC	SMC	1	0	0	Inf	1	-Inf	-Inf	Inf	Rare disease (Adult BPD) - PDL017
PNEC	SPP1+ macrophages	1	0	0	Inf	1	-Inf	-Inf	Inf	Rare disease (Adult BPD) - PDL017
PNEC	T	1	0	0	Inf	1	-Inf	-Inf	Inf	Rare disease (Adult BPD) - PDL017
PNEC	Transitional AT2	1	0	0	Inf	1	-Inf	-Inf	Inf	Rare disease (Adult BPD) - PDL017
PNEC	Treg	1	0	0	Inf	1	-Inf	-Inf	Inf	Rare disease (Adult BPD) - PDL017
PNEC	Venous	1	0	0	Inf	1	-Inf	-Inf	Inf	Rare disease (Adult BPD) - PDL017
Plasma	AKR1C1+ & AKR1C2+	0.248123	3.60864	0.0883976	21.6791	1	1.28333	-2.42591	3.07635	Rare disease (Adult BPD) - PDL017
Plasma	Arterial	0.00620776	0.119434	0.00298677	0.686801	0.117788	-2.12499	-5.81356	-0.37571	Rare disease (Adult BPD) - PDL017
Plasma	AT2	0.198937	0.56367	0.218419	1.22533	1	-0.573286	-1.52134	0.203211	Rare disease (Adult BPD) - PDL017
Plasma	Capillaries	0.022883	0.226236	0.0269001	0.847498	0.319498	-1.48618	-3.61563	-0.165466	Rare disease (Adult BPD) - PDL017
Plasma	cDC	0.0299603	3.03922	0.95131	7.50243	0.382252	1.1116	-0.0499153	2.01523	Rare disease (Adult BPD) - PDL017
Plasma	Fibroblasts	0.628163	0.657244	0.132259	2.00346	1	-0.419699	-2.02299	0.694875	Rare disease (Adult BPD) - PDL017
Plasma	Lymphatic endothelial	0.000763586	6.04412	2.11988	14.0645	0.0245675	1.79909	0.751359	2.64366	Rare disease (Adult BPD) - PDL017
Plasma	Mast	0.737151	1.23797	0.248668	3.78455	1	0.213474	-1.39164	1.33093	Rare disease (Adult BPD) - PDL017
Plasma	Monocytes	0.00914793	0.130706	0.00326805	0.751728	0.153852	-2.03481	-5.72356	-0.285381	Rare disease (Adult BPD) - PDL017
Plasma	NK & NKT	0.725001	0.492429	0.0122764	2.84521	1	-0.708405	-4.40007	1.04564	Rare disease (Adult BPD) - PDL017
Plasma	pDC	4.48208e-08	12.2279	5.50924	24.4544	4.73519e-06	2.50372	1.70643	3.19681	Rare disease (Adult BPD) - PDL017
Plasma	Pericytes	0.199989	1.7243	0.666661	3.75932	1	0.544824	-0.405473	1.32424	Rare disease (Adult BPD) - PDL017
Plasma	Plasma	2.21369e-09	21.3873	9.08069	45.0209	2.97842e-07	3.0628	2.20615	3.80713	Rare disease (Adult BPD) - PDL017
Plasma	SMC	0.270836	1.39676	0.663966	2.67019	1	0.334155	-0.409525	0.982151	Rare disease (Adult BPD) - PDL017
Plasma	T	0.794359	1.04069	0.275446	2.79165	1	0.0398886	-1.28936	1.02663	Rare disease (Adult BPD) - PDL017
Plasma	Transitional AT2	0.80374	1.1348	0.356735	2.78318	1	0.126456	-1.03076	1.02359	Rare disease (Adult BPD) - PDL017
Plasma	Treg	0.141312	3.11859	0.366494	11.9231	0.986517	1.13738	-1.00377	2.47848	Rare disease (Adult BPD) - PDL017
Plasma	Activated fibroblasts	1	0	0	Inf	1	-Inf	-Inf	Inf	Rare disease (Adult BPD) - PDL017
Plasma	Adventitial fibroblasts	1	0	0	Inf	1	-Inf	-Inf	Inf	Rare disease (Adult BPD) - PDL017
Plasma	Alveolar macrophages	1	0	0	Inf	1	-Inf	-Inf	Inf	Rare disease (Adult BPD) - PDL017
Plasma	AT1	1	0	0	Inf	1	-Inf	-Inf	Inf	Rare disease (Adult BPD) - PDL017
Plasma	B	1	0	0	Inf	1	-Inf	-Inf	Inf	Rare disease (Adult BPD) - PDL017
Plasma	Basal	1	0	0	Inf	1	-Inf	-Inf	Inf	Rare disease (Adult BPD) - PDL017
Plasma	Immature AT2	1	0	0	Inf	1	-Inf	-Inf	Inf	Rare disease (Adult BPD) - PDL017
Plasma	Meg-Ery	1	0	0	Inf	1	-Inf	-Inf	Inf	Rare disease (Adult BPD) - PDL017
Plasma	Multiciliated	1	0	0	Inf	1	-Inf	-Inf	Inf	Rare disease (Adult BPD) - PDL017
Plasma	MyoFB	1	0	0	Inf	1	-Inf	-Inf	Inf	Rare disease (Adult BPD) - PDL017
Plasma	Neutrophils	1	0	0	Inf	1	-Inf	-Inf	Inf	Rare disease (Adult BPD) - PDL017
Plasma	PNEC	1	0	0	Inf	1	-Inf	-Inf	Inf	Rare disease (Adult BPD) - PDL017
Plasma	Proliferating endothelial	1	0	0	Inf	1	-Inf	-Inf	Inf	Rare disease (Adult BPD) - PDL017
Plasma	Proliferating Immature alveolar	1	0	0	Inf	1	-Inf	-Inf	Inf	Rare disease (Adult BPD) - PDL017
Plasma	Proliferating lymphoid	1	0	0	Inf	1	-Inf	-Inf	Inf	Rare disease (Adult BPD) - PDL017
Plasma	Proliferating Meg-Ery	1	0	0	Inf	1	-Inf	-Inf	Inf	Rare disease (Adult BPD) - PDL017
Plasma	Proliferating monocytes	1	0	0	Inf	1	-Inf	-Inf	Inf	Rare disease (Adult BPD) - PDL017
Plasma	Secretory	1	0	0	Inf	1	-Inf	-Inf	Inf	Rare disease (Adult BPD) - PDL017
Plasma	SPP1+ macrophages	1	0	0	Inf	1	-Inf	-Inf	Inf	Rare disease (Adult BPD) - PDL017
Plasma	Venous	1	0	0	Inf	1	-Inf	-Inf	Inf	Rare disease (Adult BPD) - PDL017
Pericytes	Adventitial fibroblasts	0.074549	5.19196	0.536002	26.0928	0.656742	1.64711	-0.623617	3.26166	Rare disease (Adult BPD) - PDL017
Pericytes	AKR1C1+ & AKR1C2+	1	0.881229	0.103449	3.37897	1	-0.126437	-2.26867	1.21757	Rare disease (Adult BPD) - PDL017
Pericytes	Alveolar macrophages	0.0502323	0.270263	0.0323563	0.997499	0.518005	-1.30836	-3.43095	-0.00250408	Rare disease (Adult BPD) - PDL017
Pericytes	Arterial	0.445802	1.107	0.838676	1.44141	1	0.101656	-0.17593	0.365622	Rare disease (Adult BPD) - PDL017
Pericytes	AT1	0.00182241	0.525131	0.324735	0.808175	0.0499475	-0.644107	-1.12475	-0.212976	Rare disease (Adult BPD) - PDL017
Pericytes	AT2	2.29328e-07	0.490129	0.358004	0.658068	1.9965e-05	-0.713086	-1.02721	-0.418446	Rare disease (Adult BPD) - PDL017
Pericytes	B	0.469932	1.44752	0.286462	4.54253	1	0.369853	-1.25015	1.51348	Rare disease (Adult BPD) - PDL017
Pericytes	Capillaries	0.590211	1.06746	0.811976	1.38493	1	0.0652834	-0.208284	0.325649	Rare disease (Adult BPD) - PDL017
Pericytes	cDC	0.16112	1.41346	0.832347	2.2691	1	0.34604	-0.183506	0.819382	Rare disease (Adult BPD) - PDL017
Pericytes	Fibroblasts	0.132474	1.27326	0.906673	1.74943	0.951753	0.241582	-0.0979737	0.55929	Rare disease (Adult BPD) - PDL017
Pericytes	Lymphatic endothelial	0.11431	0.446836	0.120072	1.16964	0.863157	-0.805564	-2.11966	0.156694	Rare disease (Adult BPD) - PDL017
Pericytes	Mast	0.637872	0.865962	0.496059	1.41608	1	-0.143914	-0.70106	0.347896	Rare disease (Adult BPD) - PDL017
Pericytes	Monocytes	0.113443	1.23919	0.940063	1.6119	0.861003	0.21446	-0.0618082	0.477415	Rare disease (Adult BPD) - PDL017
Pericytes	NK & NKT	0.516892	0.807199	0.422756	1.41036	1	-0.214185	-0.86096	0.343845	Rare disease (Adult BPD) - PDL017
Pericytes	pDC	1	0.89402	0.352272	1.89591	1	-0.112027	-1.04335	0.639697	Rare disease (Adult BPD) - PDL017
Pericytes	Pericytes	0.000526574	1.71469	1.25873	2.29671	0.019008	0.539232	0.230103	0.83148	Rare disease (Adult BPD) - PDL017
Pericytes	Plasma	0.0693033	2.03444	0.846042	4.22558	0.62163	0.710223	-0.167186	1.44116	Rare disease (Adult BPD) - PDL017
Pericytes	Proliferating endothelial	0.00510435	3.03655	1.3203	6.18303	0.104923	1.11072	0.27786	1.82181	Rare disease (Adult BPD) - PDL017
Pericytes	SMC	0.0939629	1.23455	0.954449	1.57926	0.743663	0.210703	-0.0466215	0.456958	Rare disease (Adult BPD) - PDL017
Pericytes	SPP1+ macrophages	0.279358	1.44694	0.607271	2.9664	1	0.369448	-0.498779	1.08735	Rare disease (Adult BPD) - PDL017
Pericytes	T	1	0.977714	0.648144	1.42529	1	-0.0225382	-0.433643	0.354377	Rare disease (Adult BPD) - PDL017
Pericytes	Transitional AT2	0.533962	0.865916	0.57855	1.25386	1	-0.143967	-0.54723	0.226223	Rare disease (Adult BPD) - PDL017
Pericytes	Treg	1	0.949955	0.301323	2.29771	1	-0.0513409	-1.19957	0.831914	Rare disease (Adult BPD) - PDL017
Pericytes	Venous	0.38426	1.27806	0.623295	2.35886	1	0.245346	-0.472735	0.85818	Rare disease (Adult BPD) - PDL017
Pericytes	Activated fibroblasts	1	0	0	Inf	1	-Inf	-Inf	Inf	Rare disease (Adult BPD) - PDL017
Pericytes	Basal	1	0	0	Inf	1	-Inf	-Inf	Inf	Rare disease (Adult BPD) - PDL017
Pericytes	Immature AT2	1	0	0	Inf	1	-Inf	-Inf	Inf	Rare disease (Adult BPD) - PDL017
Pericytes	Meg-Ery	1	0	0	Inf	1	-Inf	-Inf	Inf	Rare disease (Adult BPD) - PDL017
Pericytes	Multiciliated	1	0	0	Inf	1	-Inf	-Inf	Inf	Rare disease (Adult BPD) - PDL017
Pericytes	MyoFB	1	0	0	Inf	1	-Inf	-Inf	Inf	Rare disease (Adult BPD) - PDL017
Pericytes	Neutrophils	1	0	0	Inf	1	-Inf	-Inf	Inf	Rare disease (Adult BPD) - PDL017
Pericytes	PNEC	1	0	0	Inf	1	-Inf	-Inf	Inf	Rare disease (Adult BPD) - PDL017
Pericytes	Proliferating Immature alveolar	1	0	0	Inf	1	-Inf	-Inf	Inf	Rare disease (Adult BPD) - PDL017
Pericytes	Proliferating lymphoid	1	0	0	Inf	1	-Inf	-Inf	Inf	Rare disease (Adult BPD) - PDL017
Pericytes	Proliferating Meg-Ery	1	0	0	Inf	1	-Inf	-Inf	Inf	Rare disease (Adult BPD) - PDL017
Pericytes	Proliferating monocytes	1	0	0	Inf	1	-Inf	-Inf	Inf	Rare disease (Adult BPD) - PDL017
Pericytes	Secretory	1	0	0	Inf	1	-Inf	-Inf	Inf	Rare disease (Adult BPD) - PDL017
pDC	Arterial	0.00501307	0.323052	0.103138	0.773803	0.104923	-1.12994	-2.27169	-0.256438	Rare disease (Adult BPD) - PDL017
pDC	AT1	0.0260928	0.301809	0.061398	0.90296	0.344797	-1.19796	-2.79038	-0.102077	Rare disease (Adult BPD) - PDL017
pDC	AT2	1	0.95494	0.569773	1.52798	1	-0.0461069	-0.562518	0.423949	Rare disease (Adult BPD) - PDL017
pDC	B	0.0897662	4.16007	0.484059	16.2137	0.718129	1.42553	-0.725548	2.78586	Rare disease (Adult BPD) - PDL017
pDC	Capillaries	0.0204479	0.429084	0.169071	0.910255	0.29099	-0.846103	-1.77744	-0.0940307	Rare disease (Adult BPD) - PDL017
pDC	cDC	0.0464035	2.22259	0.869723	4.75954	0.510945	0.798673	-0.13958	1.56015	Rare disease (Adult BPD) - PDL017
pDC	Fibroblasts	0.477291	0.698265	0.251164	1.56549	1	-0.359157	-1.38165	0.448199	Rare disease (Adult BPD) - PDL017
pDC	Lymphatic endothelial	0.150238	1.99651	0.531028	5.31155	1	0.691401	-0.63294	1.66988	Rare disease (Adult BPD) - PDL017
pDC	Mast	0.0508586	2.0377	0.905963	4.01976	0.518005	0.711819	-0.0987568	1.39122	Rare disease (Adult BPD) - PDL017
pDC	Monocytes	0.0804518	0.503093	0.198155	1.06763	0.672705	-0.686981	-1.61871	0.065444	Rare disease (Adult BPD) - PDL017
pDC	NK & NKT	0.593777	0.521782	0.0623455	1.93375	1	-0.650506	-2.77506	0.659462	Rare disease (Adult BPD) - PDL017
pDC	pDC	4.3612e-11	10.5031	5.69172	18.2377	7.17176e-09	2.35167	1.73901	2.90349	Rare disease (Adult BPD) - PDL017
pDC	Pericytes	0.359311	0.610721	0.194694	1.46579	1	-0.493116	-1.63632	0.382393	Rare disease (Adult BPD) - PDL017
pDC	Plasma	4.79918e-08	12.0713	5.45737	24.0342	4.73519e-06	2.49083	1.69697	3.17948	Rare disease (Adult BPD) - PDL017
pDC	Proliferating Meg-Ery	0.0109172	Inf	2.32301	Inf	0.181544	Inf	0.842862	Inf	Rare disease (Adult BPD) - PDL017
pDC	SMC	0.684577	1.11141	0.626349	1.85618	1	0.105628	-0.467848	0.618519	Rare disease (Adult BPD) - PDL017
pDC	SPP1+ macrophages	0.389464	1.50427	0.178409	5.65129	1	0.408306	-1.72368	1.73188	Rare disease (Adult BPD) - PDL017
pDC	T	0.444675	1.25879	0.561098	2.47489	1	0.23015	-0.577859	0.906194	Rare disease (Adult BPD) - PDL017
pDC	Transitional AT2	0.58851	1.21116	0.565681	2.30853	1	0.191576	-0.569725	0.836612	Rare disease (Adult BPD) - PDL017
pDC	Treg	0.128656	2.47852	0.497666	7.57913	0.928836	0.907663	-0.697826	2.0254	Rare disease (Adult BPD) - PDL017
pDC	Venous	0.726404	0.475811	0.0119056	2.72539	1	-0.742735	-4.43074	1.00261	Rare disease (Adult BPD) - PDL017
pDC	Activated fibroblasts	1	0	0	Inf	1	-Inf	-Inf	Inf	Rare disease (Adult BPD) - PDL017
pDC	Adventitial fibroblasts	1	0	0	Inf	1	-Inf	-Inf	Inf	Rare disease (Adult BPD) - PDL017
pDC	AKR1C1+ & AKR1C2+	1	0	0	Inf	1	-Inf	-Inf	Inf	Rare disease (Adult BPD) - PDL017
pDC	Alveolar macrophages	1	0	0	Inf	1	-Inf	-Inf	Inf	Rare disease (Adult BPD) - PDL017
pDC	Basal	1	0	0	Inf	1	-Inf	-Inf	Inf	Rare disease (Adult BPD) - PDL017
pDC	Immature AT2	1	0	0	Inf	1	-Inf	-Inf	Inf	Rare disease (Adult BPD) - PDL017
pDC	Meg-Ery	1	0	0	Inf	1	-Inf	-Inf	Inf	Rare disease (Adult BPD) - PDL017
pDC	Multiciliated	1	0	0	Inf	1	-Inf	-Inf	Inf	Rare disease (Adult BPD) - PDL017
pDC	MyoFB	1	0	0	Inf	1	-Inf	-Inf	Inf	Rare disease (Adult BPD) - PDL017
pDC	Neutrophils	1	0	0	Inf	1	-Inf	-Inf	Inf	Rare disease (Adult BPD) - PDL017
pDC	PNEC	1	0	0	Inf	1	-Inf	-Inf	Inf	Rare disease (Adult BPD) - PDL017
pDC	Proliferating endothelial	1	0	0	Inf	1	-Inf	-Inf	Inf	Rare disease (Adult BPD) - PDL017
pDC	Proliferating Immature alveolar	1	0	0	Inf	1	-Inf	-Inf	Inf	Rare disease (Adult BPD) - PDL017
pDC	Proliferating lymphoid	1	0	0	Inf	1	-Inf	-Inf	Inf	Rare disease (Adult BPD) - PDL017
pDC	Proliferating monocytes	1	0	0	Inf	1	-Inf	-Inf	Inf	Rare disease (Adult BPD) - PDL017
pDC	Secretory	1	0	0	Inf	1	-Inf	-Inf	Inf	Rare disease (Adult BPD) - PDL017
NK & NKT	AKR1C1+ & AKR1C2+	1	0.929852	0.02299	5.47561	1	-0.0727301	-3.7727	1.7003	Rare disease (Adult BPD) - PDL017
NK & NKT	Alveolar macrophages	0.267988	0.289398	0.00725824	1.64946	1	-1.23995	-4.92562	0.500448	Rare disease (Adult BPD) - PDL017
NK & NKT	Arterial	0.76641	1.04797	0.690173	1.53973	1	0.046857	-0.370812	0.431609	Rare disease (Adult BPD) - PDL017
NK & NKT	AT1	1	0.947816	0.550694	1.53572	1	-0.0535948	-0.596576	0.429	Rare disease (Adult BPD) - PDL017
NK & NKT	AT2	0.320066	1.17421	0.84504	1.6039	1	0.160598	-0.168371	0.472438	Rare disease (Adult BPD) - PDL017
NK & NKT	Capillaries	0.562209	0.867728	0.559102	1.29724	1	-0.141877	-0.581423	0.26024	Rare disease (Adult BPD) - PDL017
NK & NKT	cDC	0.689979	0.752496	0.240696	1.79649	1	-0.28436	-1.42422	0.585837	Rare disease (Adult BPD) - PDL017
NK & NKT	Fibroblasts	0.527867	0.816966	0.438703	1.4028	1	-0.202158	-0.823933	0.338472	Rare disease (Adult BPD) - PDL017
NK & NKT	Lymphatic endothelial	0.134681	0.23616	0.00593066	1.34247	0.962936	-1.44325	-5.12762	0.294513	Rare disease (Adult BPD) - PDL017
NK & NKT	Mast	0.39454	0.636523	0.230316	1.41448	1	-0.451735	-1.4683	0.346759	Rare disease (Adult BPD) - PDL017
NK & NKT	Monocytes	0.062941	1.41889	0.967161	2.02809	0.59662	0.349878	-0.0333904	0.707096	Rare disease (Adult BPD) - PDL017
NK & NKT	NK & NKT	1.62802e-07	3.71775	2.32856	5.70781	1.50592e-05	1.31312	0.845249	1.74183	Rare disease (Adult BPD) - PDL017
NK & NKT	pDC	0.788921	1.08339	0.289776	2.85716	1	0.0800945	-1.23865	1.04983	Rare disease (Adult BPD) - PDL017
NK & NKT	Pericytes	0.362385	0.734295	0.373111	1.31131	1	-0.308844	-0.98588	0.271029	Rare disease (Adult BPD) - PDL017
NK & NKT	Plasma	0.725402	0.499941	0.0124789	2.88008	1	-0.693265	-4.38372	1.05782	Rare disease (Adult BPD) - PDL017
NK & NKT	Proliferating lymphoid	0.0848056	14.9103	0.283413	186.623	0.697291	2.70205	-1.26085	5.22909	Rare disease (Adult BPD) - PDL017
NK & NKT	SMC	0.290827	0.782209	0.495403	1.18527	1	-0.245633	-0.702383	0.169968	Rare disease (Adult BPD) - PDL017
NK & NKT	SPP1+ macrophages	0.528456	0.363796	0.00910845	2.08136	1	-1.01116	-4.69855	0.733019	Rare disease (Adult BPD) - PDL017
NK & NKT	T	0.495582	1.18167	0.674263	1.94191	1	0.16693	-0.394135	0.663669	Rare disease (Adult BPD) - PDL017
NK & NKT	Transitional AT2	0.444212	0.75911	0.397308	1.32764	1	-0.275608	-0.923043	0.283403	Rare disease (Adult BPD) - PDL017
NK & NKT	Treg	0.523311	0.393041	0.00983411	2.25185	1	-0.933842	-4.6219	0.811753	Rare disease (Adult BPD) - PDL017
NK & NKT	Venous	0.314944	1.46517	0.526409	3.28972	1	0.381972	-0.641676	1.1908	Rare disease (Adult BPD) - PDL017
NK & NKT	Activated fibroblasts	1	0	0	Inf	1	-Inf	-Inf	Inf	Rare disease (Adult BPD) - PDL017
NK & NKT	Adventitial fibroblasts	1	0	0	Inf	1	-Inf	-Inf	Inf	Rare disease (Adult BPD) - PDL017
NK & NKT	B	1	0	0	Inf	1	-Inf	-Inf	Inf	Rare disease (Adult BPD) - PDL017
NK & NKT	Basal	1	0	0	Inf	1	-Inf	-Inf	Inf	Rare disease (Adult BPD) - PDL017
NK & NKT	Immature AT2	1	0	0	Inf	1	-Inf	-Inf	Inf	Rare disease (Adult BPD) - PDL017
NK & NKT	Meg-Ery	1	0	0	Inf	1	-Inf	-Inf	Inf	Rare disease (Adult BPD) - PDL017
NK & NKT	Multiciliated	1	0	0	Inf	1	-Inf	-Inf	Inf	Rare disease (Adult BPD) - PDL017
NK & NKT	MyoFB	1	0	0	Inf	1	-Inf	-Inf	Inf	Rare disease (Adult BPD) - PDL017
NK & NKT	Neutrophils	1	0	0	Inf	1	-Inf	-Inf	Inf	Rare disease (Adult BPD) - PDL017
NK & NKT	PNEC	1	0	0	Inf	1	-Inf	-Inf	Inf	Rare disease (Adult BPD) - PDL017
NK & NKT	Proliferating endothelial	1	0	0	Inf	1	-Inf	-Inf	Inf	Rare disease (Adult BPD) - PDL017
NK & NKT	Proliferating Immature alveolar	1	0	0	Inf	1	-Inf	-Inf	Inf	Rare disease (Adult BPD) - PDL017
NK & NKT	Proliferating Meg-Ery	1	0	0	Inf	1	-Inf	-Inf	Inf	Rare disease (Adult BPD) - PDL017
NK & NKT	Proliferating monocytes	1	0	0	Inf	1	-Inf	-Inf	Inf	Rare disease (Adult BPD) - PDL017
NK & NKT	Secretory	1	0	0	Inf	1	-Inf	-Inf	Inf	Rare disease (Adult BPD) - PDL017
Neutrophils	Arterial	0.0779369	6.17026	0.515008	53.9251	0.665143	1.81974	-0.663573	3.9876	Rare disease (Adult BPD) - PDL017
Neutrophils	Monocytes	0.0672627	6.75286	0.563567	59.0376	0.614499	1.90997	-0.573468	4.07817	Rare disease (Adult BPD) - PDL017
Neutrophils	NK & NKT	0.121728	9.52969	0.192997	96.6723	0.909888	2.25441	-1.64508	4.57133	Rare disease (Adult BPD) - PDL017
Neutrophils	Activated fibroblasts	1	0	0	Inf	1	-Inf	-Inf	Inf	Rare disease (Adult BPD) - PDL017
Neutrophils	Adventitial fibroblasts	1	0	0	Inf	1	-Inf	-Inf	Inf	Rare disease (Adult BPD) - PDL017
Neutrophils	AKR1C1+ & AKR1C2+	1	0	0	Inf	1	-Inf	-Inf	Inf	Rare disease (Adult BPD) - PDL017
Neutrophils	Alveolar macrophages	1	0	0	Inf	1	-Inf	-Inf	Inf	Rare disease (Adult BPD) - PDL017
Neutrophils	AT1	1	0	0	Inf	1	-Inf	-Inf	Inf	Rare disease (Adult BPD) - PDL017
Neutrophils	AT2	1	0	0	Inf	1	-Inf	-Inf	Inf	Rare disease (Adult BPD) - PDL017
Neutrophils	B	1	0	0	Inf	1	-Inf	-Inf	Inf	Rare disease (Adult BPD) - PDL017
Neutrophils	Basal	1	0	0	Inf	1	-Inf	-Inf	Inf	Rare disease (Adult BPD) - PDL017
Neutrophils	Capillaries	1	0	0	Inf	1	-Inf	-Inf	Inf	Rare disease (Adult BPD) - PDL017
Neutrophils	cDC	1	0	0	Inf	1	-Inf	-Inf	Inf	Rare disease (Adult BPD) - PDL017
Neutrophils	Fibroblasts	1	0	0	Inf	1	-Inf	-Inf	Inf	Rare disease (Adult BPD) - PDL017
Neutrophils	Immature AT2	1	0	0	Inf	1	-Inf	-Inf	Inf	Rare disease (Adult BPD) - PDL017
Neutrophils	Lymphatic endothelial	1	0	0	Inf	1	-Inf	-Inf	Inf	Rare disease (Adult BPD) - PDL017
Neutrophils	Mast	1	0	0	Inf	1	-Inf	-Inf	Inf	Rare disease (Adult BPD) - PDL017
Neutrophils	Meg-Ery	1	0	0	Inf	1	-Inf	-Inf	Inf	Rare disease (Adult BPD) - PDL017
Neutrophils	Multiciliated	1	0	0	Inf	1	-Inf	-Inf	Inf	Rare disease (Adult BPD) - PDL017
Neutrophils	MyoFB	1	0	0	Inf	1	-Inf	-Inf	Inf	Rare disease (Adult BPD) - PDL017
Neutrophils	Neutrophils	1	0	0	Inf	1	-Inf	-Inf	Inf	Rare disease (Adult BPD) - PDL017
Neutrophils	pDC	1	0	0	Inf	1	-Inf	-Inf	Inf	Rare disease (Adult BPD) - PDL017
Neutrophils	Pericytes	1	0	0	Inf	1	-Inf	-Inf	Inf	Rare disease (Adult BPD) - PDL017
Neutrophils	Plasma	1	0	0	Inf	1	-Inf	-Inf	Inf	Rare disease (Adult BPD) - PDL017
Neutrophils	PNEC	1	0	0	Inf	1	-Inf	-Inf	Inf	Rare disease (Adult BPD) - PDL017
Neutrophils	Proliferating endothelial	1	0	0	Inf	1	-Inf	-Inf	Inf	Rare disease (Adult BPD) - PDL017
Neutrophils	Proliferating Immature alveolar	1	0	0	Inf	1	-Inf	-Inf	Inf	Rare disease (Adult BPD) - PDL017
Neutrophils	Proliferating lymphoid	1	0	0	Inf	1	-Inf	-Inf	Inf	Rare disease (Adult BPD) - PDL017
Neutrophils	Proliferating Meg-Ery	1	0	0	Inf	1	-Inf	-Inf	Inf	Rare disease (Adult BPD) - PDL017
Neutrophils	Proliferating monocytes	1	0	0	Inf	1	-Inf	-Inf	Inf	Rare disease (Adult BPD) - PDL017
Neutrophils	Secretory	1	0	0	Inf	1	-Inf	-Inf	Inf	Rare disease (Adult BPD) - PDL017
Neutrophils	SMC	1	0	0	Inf	1	-Inf	-Inf	Inf	Rare disease (Adult BPD) - PDL017
Neutrophils	SPP1+ macrophages	1	0	0	Inf	1	-Inf	-Inf	Inf	Rare disease (Adult BPD) - PDL017
Neutrophils	T	1	0	0	Inf	1	-Inf	-Inf	Inf	Rare disease (Adult BPD) - PDL017
Neutrophils	Transitional AT2	1	0	0	Inf	1	-Inf	-Inf	Inf	Rare disease (Adult BPD) - PDL017
Neutrophils	Treg	1	0	0	Inf	1	-Inf	-Inf	Inf	Rare disease (Adult BPD) - PDL017
Neutrophils	Venous	1	0	0	Inf	1	-Inf	-Inf	Inf	Rare disease (Adult BPD) - PDL017
MyoFB	Alveolar macrophages	0.0559002	21.7088	0.438676	220.839	0.555251	3.07772	-0.823993	5.39743	Rare disease (Adult BPD) - PDL017
MyoFB	Capillaries	0.421761	2.16029	0.0438384	21.85	1	0.770244	-3.12725	3.0842	Rare disease (Adult BPD) - PDL017
MyoFB	SMC	0.427013	2.12291	0.04308	21.4715	1	0.752786	-3.1447	3.06673	Rare disease (Adult BPD) - PDL017
MyoFB	T	0.0220446	12.86	1.07246	112.383	0.310724	2.55412	0.0699565	4.72191	Rare disease (Adult BPD) - PDL017
MyoFB	Activated fibroblasts	1	0	0	Inf	1	-Inf	-Inf	Inf	Rare disease (Adult BPD) - PDL017
MyoFB	Adventitial fibroblasts	1	0	0	Inf	1	-Inf	-Inf	Inf	Rare disease (Adult BPD) - PDL017
MyoFB	AKR1C1+ & AKR1C2+	1	0	0	Inf	1	-Inf	-Inf	Inf	Rare disease (Adult BPD) - PDL017
MyoFB	Arterial	1	0	0	Inf	1	-Inf	-Inf	Inf	Rare disease (Adult BPD) - PDL017
MyoFB	AT1	1	0	0	Inf	1	-Inf	-Inf	Inf	Rare disease (Adult BPD) - PDL017
MyoFB	AT2	1	0	0	Inf	1	-Inf	-Inf	Inf	Rare disease (Adult BPD) - PDL017
MyoFB	B	1	0	0	Inf	1	-Inf	-Inf	Inf	Rare disease (Adult BPD) - PDL017
MyoFB	Basal	1	0	0	Inf	1	-Inf	-Inf	Inf	Rare disease (Adult BPD) - PDL017
MyoFB	cDC	1	0	0	Inf	1	-Inf	-Inf	Inf	Rare disease (Adult BPD) - PDL017
MyoFB	Fibroblasts	1	0	0	Inf	1	-Inf	-Inf	Inf	Rare disease (Adult BPD) - PDL017
MyoFB	Immature AT2	1	0	0	Inf	1	-Inf	-Inf	Inf	Rare disease (Adult BPD) - PDL017
MyoFB	Lymphatic endothelial	1	0	0	Inf	1	-Inf	-Inf	Inf	Rare disease (Adult BPD) - PDL017
MyoFB	Mast	1	0	0	Inf	1	-Inf	-Inf	Inf	Rare disease (Adult BPD) - PDL017
MyoFB	Meg-Ery	1	0	0	Inf	1	-Inf	-Inf	Inf	Rare disease (Adult BPD) - PDL017
MyoFB	Monocytes	1	0	0	Inf	1	-Inf	-Inf	Inf	Rare disease (Adult BPD) - PDL017
MyoFB	Multiciliated	1	0	0	Inf	1	-Inf	-Inf	Inf	Rare disease (Adult BPD) - PDL017
MyoFB	MyoFB	1	0	0	Inf	1	-Inf	-Inf	Inf	Rare disease (Adult BPD) - PDL017
MyoFB	Neutrophils	1	0	0	Inf	1	-Inf	-Inf	Inf	Rare disease (Adult BPD) - PDL017
MyoFB	NK & NKT	1	0	0	Inf	1	-Inf	-Inf	Inf	Rare disease (Adult BPD) - PDL017
MyoFB	pDC	1	0	0	Inf	1	-Inf	-Inf	Inf	Rare disease (Adult BPD) - PDL017
MyoFB	Pericytes	1	0	0	Inf	1	-Inf	-Inf	Inf	Rare disease (Adult BPD) - PDL017
MyoFB	Plasma	1	0	0	Inf	1	-Inf	-Inf	Inf	Rare disease (Adult BPD) - PDL017
MyoFB	PNEC	1	0	0	Inf	1	-Inf	-Inf	Inf	Rare disease (Adult BPD) - PDL017
MyoFB	Proliferating endothelial	1	0	0	Inf	1	-Inf	-Inf	Inf	Rare disease (Adult BPD) - PDL017
MyoFB	Proliferating Immature alveolar	1	0	0	Inf	1	-Inf	-Inf	Inf	Rare disease (Adult BPD) - PDL017
MyoFB	Proliferating lymphoid	1	0	0	Inf	1	-Inf	-Inf	Inf	Rare disease (Adult BPD) - PDL017
MyoFB	Proliferating Meg-Ery	1	0	0	Inf	1	-Inf	-Inf	Inf	Rare disease (Adult BPD) - PDL017
MyoFB	Proliferating monocytes	1	0	0	Inf	1	-Inf	-Inf	Inf	Rare disease (Adult BPD) - PDL017
MyoFB	Secretory	1	0	0	Inf	1	-Inf	-Inf	Inf	Rare disease (Adult BPD) - PDL017
MyoFB	SPP1+ macrophages	1	0	0	Inf	1	-Inf	-Inf	Inf	Rare disease (Adult BPD) - PDL017
MyoFB	Transitional AT2	1	0	0	Inf	1	-Inf	-Inf	Inf	Rare disease (Adult BPD) - PDL017
MyoFB	Treg	1	0	0	Inf	1	-Inf	-Inf	Inf	Rare disease (Adult BPD) - PDL017
MyoFB	Venous	1	0	0	Inf	1	-Inf	-Inf	Inf	Rare disease (Adult BPD) - PDL017
Multiciliated	Activated fibroblasts	1	0	0	Inf	1	-Inf	-Inf	Inf	Rare disease (Adult BPD) - PDL017
Multiciliated	Adventitial fibroblasts	1	0	0	Inf	1	-Inf	-Inf	Inf	Rare disease (Adult BPD) - PDL017
Multiciliated	AKR1C1+ & AKR1C2+	1	0	0	Inf	1	-Inf	-Inf	Inf	Rare disease (Adult BPD) - PDL017
Multiciliated	Alveolar macrophages	1	0	0	Inf	1	-Inf	-Inf	Inf	Rare disease (Adult BPD) - PDL017
Multiciliated	Arterial	1	0	0	Inf	1	-Inf	-Inf	Inf	Rare disease (Adult BPD) - PDL017
Multiciliated	AT1	1	0	0	Inf	1	-Inf	-Inf	Inf	Rare disease (Adult BPD) - PDL017
Multiciliated	AT2	1	0	0	Inf	1	-Inf	-Inf	Inf	Rare disease (Adult BPD) - PDL017
Multiciliated	B	1	0	0	Inf	1	-Inf	-Inf	Inf	Rare disease (Adult BPD) - PDL017
Multiciliated	Basal	1	0	0	Inf	1	-Inf	-Inf	Inf	Rare disease (Adult BPD) - PDL017
Multiciliated	Capillaries	1	0	0	Inf	1	-Inf	-Inf	Inf	Rare disease (Adult BPD) - PDL017
Multiciliated	cDC	1	0	0	Inf	1	-Inf	-Inf	Inf	Rare disease (Adult BPD) - PDL017
Multiciliated	Fibroblasts	1	0	0	Inf	1	-Inf	-Inf	Inf	Rare disease (Adult BPD) - PDL017
Multiciliated	Immature AT2	1	0	0	Inf	1	-Inf	-Inf	Inf	Rare disease (Adult BPD) - PDL017
Multiciliated	Lymphatic endothelial	1	0	0	Inf	1	-Inf	-Inf	Inf	Rare disease (Adult BPD) - PDL017
Multiciliated	Mast	1	0	0	Inf	1	-Inf	-Inf	Inf	Rare disease (Adult BPD) - PDL017
Multiciliated	Meg-Ery	1	0	0	Inf	1	-Inf	-Inf	Inf	Rare disease (Adult BPD) - PDL017
Multiciliated	Monocytes	1	0	0	Inf	1	-Inf	-Inf	Inf	Rare disease (Adult BPD) - PDL017
Multiciliated	Multiciliated	1	0	0	Inf	1	-Inf	-Inf	Inf	Rare disease (Adult BPD) - PDL017
Multiciliated	MyoFB	1	0	0	Inf	1	-Inf	-Inf	Inf	Rare disease (Adult BPD) - PDL017
Multiciliated	Neutrophils	1	0	0	Inf	1	-Inf	-Inf	Inf	Rare disease (Adult BPD) - PDL017
Multiciliated	NK & NKT	1	0	0	Inf	1	-Inf	-Inf	Inf	Rare disease (Adult BPD) - PDL017
Multiciliated	pDC	1	0	0	Inf	1	-Inf	-Inf	Inf	Rare disease (Adult BPD) - PDL017
Multiciliated	Pericytes	1	0	0	Inf	1	-Inf	-Inf	Inf	Rare disease (Adult BPD) - PDL017
Multiciliated	Plasma	1	0	0	Inf	1	-Inf	-Inf	Inf	Rare disease (Adult BPD) - PDL017
Multiciliated	PNEC	1	0	0	Inf	1	-Inf	-Inf	Inf	Rare disease (Adult BPD) - PDL017
Multiciliated	Proliferating endothelial	1	0	0	Inf	1	-Inf	-Inf	Inf	Rare disease (Adult BPD) - PDL017
Multiciliated	Proliferating Immature alveolar	1	0	0	Inf	1	-Inf	-Inf	Inf	Rare disease (Adult BPD) - PDL017
Multiciliated	Proliferating lymphoid	1	0	0	Inf	1	-Inf	-Inf	Inf	Rare disease (Adult BPD) - PDL017
Multiciliated	Proliferating Meg-Ery	1	0	0	Inf	1	-Inf	-Inf	Inf	Rare disease (Adult BPD) - PDL017
Multiciliated	Proliferating monocytes	1	0	0	Inf	1	-Inf	-Inf	Inf	Rare disease (Adult BPD) - PDL017
Multiciliated	Secretory	1	0	0	Inf	1	-Inf	-Inf	Inf	Rare disease (Adult BPD) - PDL017
Multiciliated	SMC	1	0	0	Inf	1	-Inf	-Inf	Inf	Rare disease (Adult BPD) - PDL017
Multiciliated	SPP1+ macrophages	1	0	0	Inf	1	-Inf	-Inf	Inf	Rare disease (Adult BPD) - PDL017
Multiciliated	T	1	0	0	Inf	1	-Inf	-Inf	Inf	Rare disease (Adult BPD) - PDL017
Multiciliated	Transitional AT2	1	0	0	Inf	1	-Inf	-Inf	Inf	Rare disease (Adult BPD) - PDL017
Multiciliated	Treg	1	0	0	Inf	1	-Inf	-Inf	Inf	Rare disease (Adult BPD) - PDL017
Multiciliated	Venous	1	0	0	Inf	1	-Inf	-Inf	Inf	Rare disease (Adult BPD) - PDL017
Monocytes	Alveolar macrophages	0.00344972	0.238154	0.0484902	0.711479	0.0823482	-1.43484	-3.02639	-0.340409	Rare disease (Adult BPD) - PDL017
Monocytes	Arterial	0.0487771	0.788372	0.616589	0.996979	0.515532	-0.237785	-0.483553	-0.00302595	Rare disease (Adult BPD) - PDL017
Monocytes	AT1	2.73506e-05	0.509489	0.35209	0.716425	0.00139582	-0.674346	-1.04387	-0.333482	Rare disease (Adult BPD) - PDL017
Monocytes	AT2	5.83823e-09	0.542431	0.430606	0.676601	6.6466e-07	-0.611694	-0.842563	-0.390674	Rare disease (Adult BPD) - PDL017
Monocytes	B	0.259564	0.268154	0.00663974	1.57573	1	-1.3162	-5.01468	0.454719	Rare disease (Adult BPD) - PDL017
Monocytes	Capillaries	0.00473514	1.32606	1.08746	1.60751	0.103059	0.282209	0.0838468	0.474687	Rare disease (Adult BPD) - PDL017
Monocytes	cDC	0.151841	0.676595	0.379923	1.12372	1	-0.390682	-0.967787	0.116645	Rare disease (Adult BPD) - PDL017
Monocytes	Fibroblasts	0.0117353	0.666194	0.47089	0.91981	0.185184	-0.406174	-0.753131	-0.0835885	Rare disease (Adult BPD) - PDL017
Monocytes	Lymphatic endothelial	0.00202435	0.260142	0.0699623	0.67961	0.0532173	-1.34653	-2.6598	-0.386236	Rare disease (Adult BPD) - PDL017
Monocytes	Mast	0.0116493	0.562318	0.333499	0.894628	0.185184	-0.575687	-1.09812	-0.111347	Rare disease (Adult BPD) - PDL017
Monocytes	Meg-Ery	0.146869	12.1038	0.154113	942.609	1	2.49352	-1.87007	6.84865	Rare disease (Adult BPD) - PDL017
Monocytes	Monocytes	1.36842e-79	4.9421	4.23197	5.76164	2.02526e-76	1.59779	1.44267	1.75122	Rare disease (Adult BPD) - PDL017
Monocytes	Neutrophils	0.379109	2.4208	0.051138	21.6627	1	0.884099	-2.97323	3.07559	Rare disease (Adult BPD) - PDL017
Monocytes	NK & NKT	0.257381	1.24447	0.83181	1.8055	1	0.218709	-0.184151	0.590836	Rare disease (Adult BPD) - PDL017
Monocytes	pDC	0.188068	0.598068	0.253113	1.21169	1	-0.514051	-1.37392	0.192016	Rare disease (Adult BPD) - PDL017
Monocytes	Pericytes	0.473486	1.10785	0.831197	1.45442	1	0.102418	-0.184888	0.374609	Rare disease (Adult BPD) - PDL017
Monocytes	Plasma	0.0145505	0.135103	0.00338313	0.774163	0.217523	-2.00172	-5.68895	-0.255973	Rare disease (Adult BPD) - PDL017
Monocytes	PNEC	0.327767	3.02614	0.0613965	30.6355	1	1.10729	-2.7904	3.42216	Rare disease (Adult BPD) - PDL017
Monocytes	Proliferating endothelial	0.371462	0.532427	0.106944	1.62775	1	-0.63031	-2.23545	0.487196	Rare disease (Adult BPD) - PDL017
Monocytes	SMC	1.38603e-05	0.590917	0.453007	0.76039	0.000759748	-0.526079	-0.791849	-0.273924	Rare disease (Adult BPD) - PDL017
Monocytes	SPP1+ macrophages	0.863775	0.840375	0.353358	1.71884	1	-0.173907	-1.04027	0.54165	Rare disease (Adult BPD) - PDL017
Monocytes	T	0.453438	0.872509	0.625432	1.19114	1	-0.136382	-0.469312	0.174907	Rare disease (Adult BPD) - PDL017
Monocytes	Transitional AT2	0.441094	1.1081	0.837085	1.44602	1	0.102647	-0.17783	0.368814	Rare disease (Adult BPD) - PDL017
Monocytes	Treg	0.476025	0.670188	0.240045	1.51223	1	-0.400197	-1.42693	0.413586	Rare disease (Adult BPD) - PDL017
Monocytes	Venous	0.166632	0.598091	0.268312	1.16554	1	-0.514013	-1.3156	0.153186	Rare disease (Adult BPD) - PDL017
Monocytes	Activated fibroblasts	1	0	0	Inf	1	-Inf	-Inf	Inf	Rare disease (Adult BPD) - PDL017
Monocytes	Adventitial fibroblasts	1	0	0	Inf	1	-Inf	-Inf	Inf	Rare disease (Adult BPD) - PDL017
Monocytes	AKR1C1+ & AKR1C2+	1	0	0	Inf	1	-Inf	-Inf	Inf	Rare disease (Adult BPD) - PDL017
Monocytes	Basal	1	0	0	Inf	1	-Inf	-Inf	Inf	Rare disease (Adult BPD) - PDL017
Monocytes	Immature AT2	1	0	0	Inf	1	-Inf	-Inf	Inf	Rare disease (Adult BPD) - PDL017
Monocytes	Multiciliated	1	0	0	Inf	1	-Inf	-Inf	Inf	Rare disease (Adult BPD) - PDL017
Monocytes	MyoFB	1	0	0	Inf	1	-Inf	-Inf	Inf	Rare disease (Adult BPD) - PDL017
Monocytes	Proliferating Immature alveolar	1	0	0	Inf	1	-Inf	-Inf	Inf	Rare disease (Adult BPD) - PDL017
Monocytes	Proliferating lymphoid	1	0	0	Inf	1	-Inf	-Inf	Inf	Rare disease (Adult BPD) - PDL017
Monocytes	Proliferating Meg-Ery	1	0	0	Inf	1	-Inf	-Inf	Inf	Rare disease (Adult BPD) - PDL017
Monocytes	Proliferating monocytes	1	0	0	Inf	1	-Inf	-Inf	Inf	Rare disease (Adult BPD) - PDL017
Monocytes	Secretory	1	0	0	Inf	1	-Inf	-Inf	Inf	Rare disease (Adult BPD) - PDL017
Meg-Ery	Monocytes	0.171791	10.1227	0.128899	789.432	1	2.31478	-2.04873	6.67131	Rare disease (Adult BPD) - PDL017
Meg-Ery	NK & NKT	0.0505893	38.0693	0.484437	2909.22	0.518005	3.63941	-0.724767	7.97564	Rare disease (Adult BPD) - PDL017
Meg-Ery	Activated fibroblasts	1	0	0	Inf	1	-Inf	-Inf	Inf	Rare disease (Adult BPD) - PDL017
Meg-Ery	Adventitial fibroblasts	1	0	0	Inf	1	-Inf	-Inf	Inf	Rare disease (Adult BPD) - PDL017
Meg-Ery	AKR1C1+ & AKR1C2+	1	0	0	Inf	1	-Inf	-Inf	Inf	Rare disease (Adult BPD) - PDL017
Meg-Ery	Alveolar macrophages	1	0	0	Inf	1	-Inf	-Inf	Inf	Rare disease (Adult BPD) - PDL017
Meg-Ery	Arterial	1	0	0	Inf	1	-Inf	-Inf	Inf	Rare disease (Adult BPD) - PDL017
Meg-Ery	AT1	1	0	0	Inf	1	-Inf	-Inf	Inf	Rare disease (Adult BPD) - PDL017
Meg-Ery	AT2	1	0	0	Inf	1	-Inf	-Inf	Inf	Rare disease (Adult BPD) - PDL017
Meg-Ery	B	1	0	0	Inf	1	-Inf	-Inf	Inf	Rare disease (Adult BPD) - PDL017
Meg-Ery	Basal	1	0	0	Inf	1	-Inf	-Inf	Inf	Rare disease (Adult BPD) - PDL017
Meg-Ery	Capillaries	1	0	0	Inf	1	-Inf	-Inf	Inf	Rare disease (Adult BPD) - PDL017
Meg-Ery	cDC	1	0	0	Inf	1	-Inf	-Inf	Inf	Rare disease (Adult BPD) - PDL017
Meg-Ery	Fibroblasts	1	0	0	Inf	1	-Inf	-Inf	Inf	Rare disease (Adult BPD) - PDL017
Meg-Ery	Immature AT2	1	0	0	Inf	1	-Inf	-Inf	Inf	Rare disease (Adult BPD) - PDL017
Meg-Ery	Lymphatic endothelial	1	0	0	Inf	1	-Inf	-Inf	Inf	Rare disease (Adult BPD) - PDL017
Meg-Ery	Mast	1	0	0	Inf	1	-Inf	-Inf	Inf	Rare disease (Adult BPD) - PDL017
Meg-Ery	Meg-Ery	1	0	0	Inf	1	-Inf	-Inf	Inf	Rare disease (Adult BPD) - PDL017
Meg-Ery	Multiciliated	1	0	0	Inf	1	-Inf	-Inf	Inf	Rare disease (Adult BPD) - PDL017
Meg-Ery	MyoFB	1	0	0	Inf	1	-Inf	-Inf	Inf	Rare disease (Adult BPD) - PDL017
Meg-Ery	Neutrophils	1	0	0	Inf	1	-Inf	-Inf	Inf	Rare disease (Adult BPD) - PDL017
Meg-Ery	pDC	1	0	0	Inf	1	-Inf	-Inf	Inf	Rare disease (Adult BPD) - PDL017
Meg-Ery	Pericytes	1	0	0	Inf	1	-Inf	-Inf	Inf	Rare disease (Adult BPD) - PDL017
Meg-Ery	Plasma	1	0	0	Inf	1	-Inf	-Inf	Inf	Rare disease (Adult BPD) - PDL017
Meg-Ery	PNEC	1	0	0	Inf	1	-Inf	-Inf	Inf	Rare disease (Adult BPD) - PDL017
Meg-Ery	Proliferating endothelial	1	0	0	Inf	1	-Inf	-Inf	Inf	Rare disease (Adult BPD) - PDL017
Meg-Ery	Proliferating Immature alveolar	1	0	0	Inf	1	-Inf	-Inf	Inf	Rare disease (Adult BPD) - PDL017
Meg-Ery	Proliferating lymphoid	1	0	0	Inf	1	-Inf	-Inf	Inf	Rare disease (Adult BPD) - PDL017
Meg-Ery	Proliferating Meg-Ery	1	0	0	Inf	1	-Inf	-Inf	Inf	Rare disease (Adult BPD) - PDL017
Meg-Ery	Proliferating monocytes	1	0	0	Inf	1	-Inf	-Inf	Inf	Rare disease (Adult BPD) - PDL017
Meg-Ery	Secretory	1	0	0	Inf	1	-Inf	-Inf	Inf	Rare disease (Adult BPD) - PDL017
Meg-Ery	SMC	1	0	0	Inf	1	-Inf	-Inf	Inf	Rare disease (Adult BPD) - PDL017
Meg-Ery	SPP1+ macrophages	1	0	0	Inf	1	-Inf	-Inf	Inf	Rare disease (Adult BPD) - PDL017
Meg-Ery	T	1	0	0	Inf	1	-Inf	-Inf	Inf	Rare disease (Adult BPD) - PDL017
Meg-Ery	Transitional AT2	1	0	0	Inf	1	-Inf	-Inf	Inf	Rare disease (Adult BPD) - PDL017
Meg-Ery	Treg	1	0	0	Inf	1	-Inf	-Inf	Inf	Rare disease (Adult BPD) - PDL017
Meg-Ery	Venous	1	0	0	Inf	1	-Inf	-Inf	Inf	Rare disease (Adult BPD) - PDL017
Mast	AKR1C1+ & AKR1C2+	0.384931	1.53007	0.179328	5.88302	1	0.425311	-1.71854	1.77207	Rare disease (Adult BPD) - PDL017
Mast	Arterial	0.00222052	0.500601	0.296688	0.797268	0.0547727	-0.691947	-1.21507	-0.226565	Rare disease (Adult BPD) - PDL017
Mast	AT1	0.000720254	0.362536	0.163847	0.699478	0.0242267	-1.01463	-1.80882	-0.357421	Rare disease (Adult BPD) - PDL017
Mast	AT2	0.000134255	0.505971	0.335041	0.738668	0.00620931	-0.681276	-1.0935	-0.302906	Rare disease (Adult BPD) - PDL017
Mast	Capillaries	1.64381e-05	0.363405	0.200635	0.61004	0.000868871	-1.01224	-1.60627	-0.494231	Rare disease (Adult BPD) - PDL017
Mast	cDC	0.27945	1.37739	0.67373	2.53222	1	0.320192	-0.394925	0.929097	Rare disease (Adult BPD) - PDL017
Mast	Fibroblasts	0.81884	0.901691	0.533134	1.44013	1	-0.103483	-0.628983	0.364734	Rare disease (Adult BPD) - PDL017
Mast	Lymphatic endothelial	0.105122	1.82468	0.814234	3.58217	0.814559	0.601403	-0.205507	1.27597	Rare disease (Adult BPD) - PDL017
Mast	Mast	5.60365e-76	16.822	12.9471	21.7568	4.1467e-73	2.82269	2.56088	3.07993	Rare disease (Adult BPD) - PDL017
Mast	Monocytes	0.00209892	0.487135	0.279533	0.794977	0.0535587	-0.719214	-1.27464	-0.229442	Rare disease (Adult BPD) - PDL017
Mast	NK & NKT	0.0067828	0.20493	0.0246208	0.751411	0.123933	-1.58509	-3.70416	-0.285803	Rare disease (Adult BPD) - PDL017
Mast	pDC	0.00220339	2.80211	1.40405	5.09649	0.0547727	1.03037	0.339358	1.62855	Rare disease (Adult BPD) - PDL017
Mast	Pericytes	0.126866	0.636888	0.334054	1.1107	0.924936	-0.451161	-1.09645	0.104995	Rare disease (Adult BPD) - PDL017
Mast	Plasma	1	0.814686	0.0967688	3.05306	1	-0.204952	-2.33543	1.11614	Rare disease (Adult BPD) - PDL017
Mast	Proliferating endothelial	0.126443	2.1552	0.56759	5.82769	0.924936	0.767884	-0.566356	1.76262	Rare disease (Adult BPD) - PDL017
Mast	SMC	0.544831	1.10697	0.778947	1.53857	1	0.101626	-0.249812	0.430852	Rare disease (Adult BPD) - PDL017
Mast	T	0.0644995	1.49557	0.955301	2.25119	0.59662	0.402505	-0.0457291	0.811459	Rare disease (Adult BPD) - PDL017
Mast	Transitional AT2	0.0846711	0.604712	0.317252	1.05429	0.697291	-0.503003	-1.14806	0.0528701	Rare disease (Adult BPD) - PDL017
Mast	Treg	0.000264982	3.9203	1.8808	7.39572	0.011205	1.36617	0.631696	2.0009	Rare disease (Adult BPD) - PDL017
Mast	Venous	0.252789	0.378425	0.0453231	1.39619	1	-0.971738	-3.09394	0.33375	Rare disease (Adult BPD) - PDL017
Mast	Activated fibroblasts	1	0	0	Inf	1	-Inf	-Inf	Inf	Rare disease (Adult BPD) - PDL017
Mast	Adventitial fibroblasts	1	0	0	Inf	1	-Inf	-Inf	Inf	Rare disease (Adult BPD) - PDL017
Mast	Alveolar macrophages	1	0	0	Inf	1	-Inf	-Inf	Inf	Rare disease (Adult BPD) - PDL017
Mast	B	1	0	0	Inf	1	-Inf	-Inf	Inf	Rare disease (Adult BPD) - PDL017
Mast	Basal	1	0	0	Inf	1	-Inf	-Inf	Inf	Rare disease (Adult BPD) - PDL017
Mast	Immature AT2	1	0	0	Inf	1	-Inf	-Inf	Inf	Rare disease (Adult BPD) - PDL017
Mast	Meg-Ery	1	0	0	Inf	1	-Inf	-Inf	Inf	Rare disease (Adult BPD) - PDL017
Mast	Multiciliated	1	0	0	Inf	1	-Inf	-Inf	Inf	Rare disease (Adult BPD) - PDL017
Mast	MyoFB	1	0	0	Inf	1	-Inf	-Inf	Inf	Rare disease (Adult BPD) - PDL017
Mast	Neutrophils	1	0	0	Inf	1	-Inf	-Inf	Inf	Rare disease (Adult BPD) - PDL017
Mast	PNEC	1	0	0	Inf	1	-Inf	-Inf	Inf	Rare disease (Adult BPD) - PDL017
Mast	Proliferating Immature alveolar	1	0	0	Inf	1	-Inf	-Inf	Inf	Rare disease (Adult BPD) - PDL017
Mast	Proliferating lymphoid	1	0	0	Inf	1	-Inf	-Inf	Inf	Rare disease (Adult BPD) - PDL017
Mast	Proliferating Meg-Ery	1	0	0	Inf	1	-Inf	-Inf	Inf	Rare disease (Adult BPD) - PDL017
Mast	Proliferating monocytes	1	0	0	Inf	1	-Inf	-Inf	Inf	Rare disease (Adult BPD) - PDL017
Mast	Secretory	1	0	0	Inf	1	-Inf	-Inf	Inf	Rare disease (Adult BPD) - PDL017
Mast	SPP1+ macrophages	1	0	0	Inf	1	-Inf	-Inf	Inf	Rare disease (Adult BPD) - PDL017
Lymphatic endothelial	AKR1C1+ & AKR1C2+	0.439772	1.75932	0.0433741	10.4226	1	0.564928	-3.13789	2.34398	Rare disease (Adult BPD) - PDL017
Lymphatic endothelial	Arterial	0.0428632	0.490107	0.207297	0.993931	0.490349	-0.713132	-1.5736	-0.00608733	Rare disease (Adult BPD) - PDL017
Lymphatic endothelial	AT1	0.0135944	0.280143	0.0570382	0.836959	0.20742	-1.27245	-2.86403	-0.17798	Rare disease (Adult BPD) - PDL017
Lymphatic endothelial	AT2	0.0321146	0.554228	0.294959	0.963027	0.406235	-0.59018	-1.22092	-0.0376739	Rare disease (Adult BPD) - PDL017
Lymphatic endothelial	Capillaries	0.000318169	0.222164	0.0596638	0.581846	0.0127268	-1.50434	-2.81903	-0.541549	Rare disease (Adult BPD) - PDL017
Lymphatic endothelial	cDC	0.781973	1.1417	0.305181	3.01435	1	0.132521	-1.18685	1.10338	Rare disease (Adult BPD) - PDL017
Lymphatic endothelial	Fibroblasts	0.0238405	1.87322	1.03683	3.16877	0.323706	0.627661	0.0361676	1.15334	Rare disease (Adult BPD) - PDL017
Lymphatic endothelial	Immature AT2	0.246878	3.6783	0.0887461	22.9565	1	1.30245	-2.42198	3.1336	Rare disease (Adult BPD) - PDL017
Lymphatic endothelial	Lymphatic endothelial	6.24729e-34	25.5245	16.5112	38.7376	3.082e-31	3.23964	2.80404	3.65681	Rare disease (Adult BPD) - PDL017
Lymphatic endothelial	Mast	0.0334429	2.11458	0.985948	4.0392	0.418773	0.748858	-0.0141514	1.39605	Rare disease (Adult BPD) - PDL017
Lymphatic endothelial	Monocytes	0.00718185	0.327926	0.104789	0.784356	0.128062	-1.11497	-2.25581	-0.242892	Rare disease (Adult BPD) - PDL017
Lymphatic endothelial	NK & NKT	1	0.987623	0.264187	2.60385	1	-0.012454	-1.3311	0.95699	Rare disease (Adult BPD) - PDL017
Lymphatic endothelial	pDC	0.000852333	4.35379	1.81499	9.00729	0.0262803	1.47105	0.59608	2.19803	Rare disease (Adult BPD) - PDL017
Lymphatic endothelial	Pericytes	0.285944	0.566317	0.180739	1.35697	1	-0.568602	-1.7107	0.305251	Rare disease (Adult BPD) - PDL017
Lymphatic endothelial	Plasma	0.0891921	2.94058	0.588538	9.04136	0.717414	1.07861	-0.530113	2.20181	Rare disease (Adult BPD) - PDL017
Lymphatic endothelial	Proliferating endothelial	0.568397	1.20444	0.0298822	7.03199	1	0.186013	-3.51049	1.95047	Rare disease (Adult BPD) - PDL017
Lymphatic endothelial	SMC	0.190401	1.37907	0.833702	2.1828	1	0.321408	-0.181879	0.780608	Rare disease (Adult BPD) - PDL017
Lymphatic endothelial	SPP1+ macrophages	1	0.688384	0.01718	3.96477	1	-0.373409	-4.06401	1.37745	Rare disease (Adult BPD) - PDL017
Lymphatic endothelial	T	1	0.891157	0.350846	1.8922	1	-0.115235	-1.04741	0.637738	Rare disease (Adult BPD) - PDL017
Lymphatic endothelial	Transitional AT2	0.116043	0.427041	0.114587	1.12042	0.871794	-0.850874	-2.16642	0.1137	Rare disease (Adult BPD) - PDL017
Lymphatic endothelial	Treg	1	0.743715	0.0185491	4.28943	1	-0.296097	-3.98733	1.45615	Rare disease (Adult BPD) - PDL017
Lymphatic endothelial	Activated fibroblasts	1	0	0	Inf	1	-Inf	-Inf	Inf	Rare disease (Adult BPD) - PDL017
Lymphatic endothelial	Adventitial fibroblasts	1	0	0	Inf	1	-Inf	-Inf	Inf	Rare disease (Adult BPD) - PDL017
Lymphatic endothelial	Alveolar macrophages	1	0	0	Inf	1	-Inf	-Inf	Inf	Rare disease (Adult BPD) - PDL017
Lymphatic endothelial	B	1	0	0	Inf	1	-Inf	-Inf	Inf	Rare disease (Adult BPD) - PDL017
Lymphatic endothelial	Basal	1	0	0	Inf	1	-Inf	-Inf	Inf	Rare disease (Adult BPD) - PDL017
Lymphatic endothelial	Meg-Ery	1	0	0	Inf	1	-Inf	-Inf	Inf	Rare disease (Adult BPD) - PDL017
Lymphatic endothelial	Multiciliated	1	0	0	Inf	1	-Inf	-Inf	Inf	Rare disease (Adult BPD) - PDL017
Lymphatic endothelial	MyoFB	1	0	0	Inf	1	-Inf	-Inf	Inf	Rare disease (Adult BPD) - PDL017
Lymphatic endothelial	Neutrophils	1	0	0	Inf	1	-Inf	-Inf	Inf	Rare disease (Adult BPD) - PDL017
Lymphatic endothelial	PNEC	1	0	0	Inf	1	-Inf	-Inf	Inf	Rare disease (Adult BPD) - PDL017
Lymphatic endothelial	Proliferating Immature alveolar	1	0	0	Inf	1	-Inf	-Inf	Inf	Rare disease (Adult BPD) - PDL017
Lymphatic endothelial	Proliferating lymphoid	1	0	0	Inf	1	-Inf	-Inf	Inf	Rare disease (Adult BPD) - PDL017
Lymphatic endothelial	Proliferating Meg-Ery	1	0	0	Inf	1	-Inf	-Inf	Inf	Rare disease (Adult BPD) - PDL017
Lymphatic endothelial	Proliferating monocytes	1	0	0	Inf	1	-Inf	-Inf	Inf	Rare disease (Adult BPD) - PDL017
Lymphatic endothelial	Secretory	1	0	0	Inf	1	-Inf	-Inf	Inf	Rare disease (Adult BPD) - PDL017
Lymphatic endothelial	Venous	1	0	0	Inf	1	-Inf	-Inf	Inf	Rare disease (Adult BPD) - PDL017
Immature AT2	Arterial	1	0.711147	0.0167204	4.7416	1	-0.340876	-4.09113	1.55637	Rare disease (Adult BPD) - PDL017
Immature AT2	B	0.0468021	22.8944	0.527646	158.305	0.510945	3.13089	-0.63933	5.06452	Rare disease (Adult BPD) - PDL017
Immature AT2	Capillaries	0.0494632	3.46195	0.791465	12.023	0.515532	1.24183	-0.23387	2.48682	Rare disease (Adult BPD) - PDL017
Immature AT2	Immature AT2	1.78792e-06	172.513	28.9234	733.269	0.000126006	5.15047	3.36465	6.59751	Rare disease (Adult BPD) - PDL017
Immature AT2	Monocytes	1	0.778184	0.0182965	5.18918	1	-0.250792	-4.00105	1.64658	Rare disease (Adult BPD) - PDL017
Immature AT2	SMC	1	0.652779	0.0153522	4.35214	1	-0.426517	-4.1765	1.47067	Rare disease (Adult BPD) - PDL017
Immature AT2	T	0.149914	3.21418	0.3487	14.4824	1	1.16757	-1.05354	2.67293	Rare disease (Adult BPD) - PDL017
Immature AT2	Venous	0.180494	5.3966	0.126349	36.2454	1	1.68577	-2.0687	3.59031	Rare disease (Adult BPD) - PDL017
Immature AT2	Activated fibroblasts	1	0	0	Inf	1	-Inf	-Inf	Inf	Rare disease (Adult BPD) - PDL017
Immature AT2	Adventitial fibroblasts	1	0	0	Inf	1	-Inf	-Inf	Inf	Rare disease (Adult BPD) - PDL017
Immature AT2	AKR1C1+ & AKR1C2+	1	0	0	Inf	1	-Inf	-Inf	Inf	Rare disease (Adult BPD) - PDL017
Immature AT2	Alveolar macrophages	1	0	0	Inf	1	-Inf	-Inf	Inf	Rare disease (Adult BPD) - PDL017
Immature AT2	AT1	1	0	0	Inf	1	-Inf	-Inf	Inf	Rare disease (Adult BPD) - PDL017
Immature AT2	AT2	1	0	0	Inf	1	-Inf	-Inf	Inf	Rare disease (Adult BPD) - PDL017
Immature AT2	Basal	1	0	0	Inf	1	-Inf	-Inf	Inf	Rare disease (Adult BPD) - PDL017
Immature AT2	cDC	1	0	0	Inf	1	-Inf	-Inf	Inf	Rare disease (Adult BPD) - PDL017
Immature AT2	Fibroblasts	1	0	0	Inf	1	-Inf	-Inf	Inf	Rare disease (Adult BPD) - PDL017
Immature AT2	Lymphatic endothelial	1	0	0	Inf	1	-Inf	-Inf	Inf	Rare disease (Adult BPD) - PDL017
Immature AT2	Mast	1	0	0	Inf	1	-Inf	-Inf	Inf	Rare disease (Adult BPD) - PDL017
Immature AT2	Meg-Ery	1	0	0	Inf	1	-Inf	-Inf	Inf	Rare disease (Adult BPD) - PDL017
Immature AT2	Multiciliated	1	0	0	Inf	1	-Inf	-Inf	Inf	Rare disease (Adult BPD) - PDL017
Immature AT2	MyoFB	1	0	0	Inf	1	-Inf	-Inf	Inf	Rare disease (Adult BPD) - PDL017
Immature AT2	Neutrophils	1	0	0	Inf	1	-Inf	-Inf	Inf	Rare disease (Adult BPD) - PDL017
Immature AT2	NK & NKT	1	0	0	Inf	1	-Inf	-Inf	Inf	Rare disease (Adult BPD) - PDL017
Immature AT2	pDC	1	0	0	Inf	1	-Inf	-Inf	Inf	Rare disease (Adult BPD) - PDL017
Immature AT2	Pericytes	1	0	0	Inf	1	-Inf	-Inf	Inf	Rare disease (Adult BPD) - PDL017
Immature AT2	Plasma	1	0	0	Inf	1	-Inf	-Inf	Inf	Rare disease (Adult BPD) - PDL017
Immature AT2	PNEC	1	0	0	Inf	1	-Inf	-Inf	Inf	Rare disease (Adult BPD) - PDL017
Immature AT2	Proliferating endothelial	1	0	0	Inf	1	-Inf	-Inf	Inf	Rare disease (Adult BPD) - PDL017
Immature AT2	Proliferating Immature alveolar	1	0	0	Inf	1	-Inf	-Inf	Inf	Rare disease (Adult BPD) - PDL017
Immature AT2	Proliferating lymphoid	1	0	0	Inf	1	-Inf	-Inf	Inf	Rare disease (Adult BPD) - PDL017
Immature AT2	Proliferating Meg-Ery	1	0	0	Inf	1	-Inf	-Inf	Inf	Rare disease (Adult BPD) - PDL017
Immature AT2	Proliferating monocytes	1	0	0	Inf	1	-Inf	-Inf	Inf	Rare disease (Adult BPD) - PDL017
Immature AT2	Secretory	1	0	0	Inf	1	-Inf	-Inf	Inf	Rare disease (Adult BPD) - PDL017
Immature AT2	SPP1+ macrophages	1	0	0	Inf	1	-Inf	-Inf	Inf	Rare disease (Adult BPD) - PDL017
Immature AT2	Transitional AT2	1	0	0	Inf	1	-Inf	-Inf	Inf	Rare disease (Adult BPD) - PDL017
Immature AT2	Treg	1	0	0	Inf	1	-Inf	-Inf	Inf	Rare disease (Adult BPD) - PDL017
Fibroblasts	Adventitial fibroblasts	0.386098	2.22475	0.0506809	16.0944	1	0.799643	-2.98221	2.77847	Rare disease (Adult BPD) - PDL017
Fibroblasts	AKR1C1+ & AKR1C2+	0.50609	1.30616	0.259154	4.08063	1	0.267089	-1.35033	1.40625	Rare disease (Adult BPD) - PDL017
Fibroblasts	Alveolar macrophages	0.0355455	0.260949	0.0312548	0.962963	0.432988	-1.34343	-3.46558	-0.0377398	Rare disease (Adult BPD) - PDL017
Fibroblasts	Arterial	1	0.989732	0.744195	1.29697	1	-0.0103214	-0.295452	0.260029	Rare disease (Adult BPD) - PDL017
Fibroblasts	AT1	0.000479997	0.482017	0.294595	0.748519	0.0177599	-0.729775	-1.22215	-0.289659	Rare disease (Adult BPD) - PDL017
Fibroblasts	AT2	1.54794e-06	0.524995	0.389078	0.696168	0.000114548	-0.644366	-0.943976	-0.362164	Rare disease (Adult BPD) - PDL017
Fibroblasts	B	1	0.909096	0.106522	3.4985	1	-0.0953043	-2.2394	1.25233	Rare disease (Adult BPD) - PDL017
Fibroblasts	Capillaries	0.184023	0.819721	0.608121	1.08653	1	-0.198791	-0.497382	0.0829932	Rare disease (Adult BPD) - PDL017
Fibroblasts	cDC	0.214446	1.36346	0.803098	2.18813	1	0.310028	-0.219279	0.783046	Rare disease (Adult BPD) - PDL017
Fibroblasts	Fibroblasts	3.11602e-07	2.08285	1.58006	2.71161	2.56206e-05	0.733738	0.457466	0.997541	Rare disease (Adult BPD) - PDL017
Fibroblasts	Lymphatic endothelial	0.000341721	2.56673	1.53681	4.08821	0.0133091	0.942634	0.429712	1.40811	Rare disease (Adult BPD) - PDL017
Fibroblasts	Mast	0.0472106	1.49879	0.982018	2.20943	0.510945	0.404656	-0.0181457	0.792733	Rare disease (Adult BPD) - PDL017
Fibroblasts	Monocytes	0.571282	0.908048	0.667823	1.21287	1	-0.0964583	-0.403733	0.192987	Rare disease (Adult BPD) - PDL017
Fibroblasts	Neutrophils	0.25376	4.00537	0.0845658	35.863	1	1.38764	-2.47022	3.57971	Rare disease (Adult BPD) - PDL017
Fibroblasts	NK & NKT	0.897715	1.03792	0.593358	1.7016	1	0.0372217	-0.521958	0.531569	Rare disease (Adult BPD) - PDL017
Fibroblasts	pDC	0.714186	1.12712	0.50375	2.20801	1	0.11967	-0.685674	0.792089	Rare disease (Adult BPD) - PDL017
Fibroblasts	Pericytes	0.152156	1.26837	0.899707	1.74839	1	0.237732	-0.105686	0.558696	Rare disease (Adult BPD) - PDL017
Fibroblasts	Plasma	1	0.930091	0.247029	2.48091	1	-0.0724731	-1.39825	0.908624	Rare disease (Adult BPD) - PDL017
Fibroblasts	Proliferating endothelial	0.26321	0.284703	0.00709957	1.64488	1	-1.25631	-4.94772	0.497667	Rare disease (Adult BPD) - PDL017
Fibroblasts	SMC	0.210598	1.16806	0.902224	1.49519	1	0.155345	-0.102892	0.402256	Rare disease (Adult BPD) - PDL017
Fibroblasts	SPP1+ macrophages	0.0859217	1.78257	0.828092	3.4223	0.698704	0.578057	-0.188631	1.23031	Rare disease (Adult BPD) - PDL017
Fibroblasts	T	0.0112609	1.52429	1.09196	2.08463	0.183144	0.421528	0.0879783	0.73459	Rare disease (Adult BPD) - PDL017
Fibroblasts	Transitional AT2	0.0087088	0.576269	0.356193	0.887299	0.14815	-0.55118	-1.03228	-0.119573	Rare disease (Adult BPD) - PDL017
Fibroblasts	Treg	0.0235999	2.15625	1.03846	4.04813	0.323406	0.768368	0.0377395	1.39826	Rare disease (Adult BPD) - PDL017
Fibroblasts	Venous	0.606836	0.762682	0.30108	1.613	1	-0.270915	-1.20038	0.478095	Rare disease (Adult BPD) - PDL017
Fibroblasts	Activated fibroblasts	1	0	0	Inf	1	-Inf	-Inf	Inf	Rare disease (Adult BPD) - PDL017
Fibroblasts	Basal	1	0	0	Inf	1	-Inf	-Inf	Inf	Rare disease (Adult BPD) - PDL017
Fibroblasts	Immature AT2	1	0	0	Inf	1	-Inf	-Inf	Inf	Rare disease (Adult BPD) - PDL017
Fibroblasts	Meg-Ery	1	0	0	Inf	1	-Inf	-Inf	Inf	Rare disease (Adult BPD) - PDL017
Fibroblasts	Multiciliated	1	0	0	Inf	1	-Inf	-Inf	Inf	Rare disease (Adult BPD) - PDL017
Fibroblasts	MyoFB	1	0	0	Inf	1	-Inf	-Inf	Inf	Rare disease (Adult BPD) - PDL017
Fibroblasts	PNEC	1	0	0	Inf	1	-Inf	-Inf	Inf	Rare disease (Adult BPD) - PDL017
Fibroblasts	Proliferating Immature alveolar	1	0	0	Inf	1	-Inf	-Inf	Inf	Rare disease (Adult BPD) - PDL017
Fibroblasts	Proliferating lymphoid	1	0	0	Inf	1	-Inf	-Inf	Inf	Rare disease (Adult BPD) - PDL017
Fibroblasts	Proliferating Meg-Ery	1	0	0	Inf	1	-Inf	-Inf	Inf	Rare disease (Adult BPD) - PDL017
Fibroblasts	Proliferating monocytes	1	0	0	Inf	1	-Inf	-Inf	Inf	Rare disease (Adult BPD) - PDL017
Fibroblasts	Secretory	1	0	0	Inf	1	-Inf	-Inf	Inf	Rare disease (Adult BPD) - PDL017
cDC	AKR1C1+ & AKR1C2+	0.62448	1.03389	0.0255529	6.09228	1	0.0333322	-3.66701	1.80702	Rare disease (Adult BPD) - PDL017
cDC	Alveolar macrophages	0.377566	0.321782	0.0080671	1.8356	1	-1.13388	-4.81996	0.607372	Rare disease (Adult BPD) - PDL017
cDC	Arterial	0.0365097	0.586817	0.32919	0.975898	0.439304	-0.533042	-1.11112	-0.0243974	Rare disease (Adult BPD) - PDL017
cDC	AT1	0.000873344	0.275561	0.0885092	0.653977	0.0263785	-1.28895	-2.42465	-0.424684	Rare disease (Adult BPD) - PDL017
cDC	AT2	0.00524657	0.563294	0.353011	0.861076	0.106369	-0.573954	-1.04126	-0.149573	Rare disease (Adult BPD) - PDL017
cDC	B	0.00204958	6.14587	1.8802	15.7127	0.0532173	1.81578	0.631377	2.75447	Rare disease (Adult BPD) - PDL017
cDC	Capillaries	0.760497	1.05825	0.690706	1.56739	1	0.0566208	-0.370041	0.44941	Rare disease (Adult BPD) - PDL017
cDC	cDC	2.14769e-06	3.75065	2.21696	6.03088	0.000144481	1.32193	0.796136	1.79689	Rare disease (Adult BPD) - PDL017
cDC	Fibroblasts	0.593959	1.12686	0.642456	1.8538	1	0.119432	-0.442458	0.617236	Rare disease (Adult BPD) - PDL017
cDC	Immature AT2	0.380769	2.16161	0.0522837	13.4186	1	0.770853	-2.95107	2.59664	Rare disease (Adult BPD) - PDL017
cDC	Lymphatic endothelial	0.279519	1.65042	0.59235	3.71118	1	0.501029	-0.523658	1.31135	Rare disease (Adult BPD) - PDL017
cDC	Mast	0.369586	1.34215	0.656343	2.46809	1	0.294275	-0.421072	0.903445	Rare disease (Adult BPD) - PDL017
cDC	Monocytes	0.0514505	0.599777	0.329591	1.01273	0.518005	-0.511197	-1.1099	0.0126523	Rare disease (Adult BPD) - PDL017
cDC	NK & NKT	0.42783	0.57569	0.154792	1.50542	1	-0.552187	-1.86567	0.409072	Rare disease (Adult BPD) - PDL017
cDC	pDC	0.00643662	2.85347	1.26701	5.63978	0.119077	1.04853	0.236656	1.72984	Rare disease (Adult BPD) - PDL017
cDC	Pericytes	0.336579	1.271	0.73654	2.06606	1	0.239804	-0.305792	0.725642	Rare disease (Adult BPD) - PDL017
cDC	Plasma	0.00200875	4.2699	1.64898	9.3206	0.0532173	1.45159	0.500155	2.23223	Rare disease (Adult BPD) - PDL017
cDC	SMC	0.41937	1.16459	0.775211	1.69799	1	0.152369	-0.25462	0.529445	Rare disease (Adult BPD) - PDL017
cDC	SPP1+ macrophages	0.0110597	3.04775	1.18696	6.57176	0.18187	1.1144	0.171398	1.88278	Rare disease (Adult BPD) - PDL017
cDC	T	0.154167	1.40803	0.815499	2.29042	1	0.342193	-0.203955	0.828733	Rare disease (Adult BPD) - PDL017
cDC	Transitional AT2	0.502952	0.778685	0.39526	1.39263	1	-0.250149	-0.928212	0.331195	Rare disease (Adult BPD) - PDL017
cDC	Treg	0.493987	1.34494	0.271453	4.07722	1	0.296352	-1.30397	1.40542	Rare disease (Adult BPD) - PDL017
cDC	Venous	0.429568	1.34759	0.428838	3.2423	1	0.298316	-0.846677	1.17628	Rare disease (Adult BPD) - PDL017
cDC	Activated fibroblasts	1	0	0	Inf	1	-Inf	-Inf	Inf	Rare disease (Adult BPD) - PDL017
cDC	Adventitial fibroblasts	1	0	0	Inf	1	-Inf	-Inf	Inf	Rare disease (Adult BPD) - PDL017
cDC	Basal	1	0	0	Inf	1	-Inf	-Inf	Inf	Rare disease (Adult BPD) - PDL017
cDC	Meg-Ery	1	0	0	Inf	1	-Inf	-Inf	Inf	Rare disease (Adult BPD) - PDL017
cDC	Multiciliated	1	0	0	Inf	1	-Inf	-Inf	Inf	Rare disease (Adult BPD) - PDL017
cDC	MyoFB	1	0	0	Inf	1	-Inf	-Inf	Inf	Rare disease (Adult BPD) - PDL017
cDC	Neutrophils	1	0	0	Inf	1	-Inf	-Inf	Inf	Rare disease (Adult BPD) - PDL017
cDC	PNEC	1	0	0	Inf	1	-Inf	-Inf	Inf	Rare disease (Adult BPD) - PDL017
cDC	Proliferating endothelial	1	0	0	Inf	1	-Inf	-Inf	Inf	Rare disease (Adult BPD) - PDL017
cDC	Proliferating Immature alveolar	1	0	0	Inf	1	-Inf	-Inf	Inf	Rare disease (Adult BPD) - PDL017
cDC	Proliferating lymphoid	1	0	0	Inf	1	-Inf	-Inf	Inf	Rare disease (Adult BPD) - PDL017
cDC	Proliferating Meg-Ery	1	0	0	Inf	1	-Inf	-Inf	Inf	Rare disease (Adult BPD) - PDL017
cDC	Proliferating monocytes	1	0	0	Inf	1	-Inf	-Inf	Inf	Rare disease (Adult BPD) - PDL017
cDC	Secretory	1	0	0	Inf	1	-Inf	-Inf	Inf	Rare disease (Adult BPD) - PDL017
Capillaries	AKR1C1+ & AKR1C2+	0.124051	0.220962	0.00547985	1.29398	0.917976	-1.50976	-5.20668	0.257723	Rare disease (Adult BPD) - PDL017
Capillaries	Alveolar macrophages	0.00120936	0.209311	0.0426237	0.625138	0.0350951	-1.56393	-3.15534	-0.469784	Rare disease (Adult BPD) - PDL017
Capillaries	Arterial	0.000738494	0.676185	0.528673	0.855184	0.0242883	-0.391288	-0.637386	-0.156439	Rare disease (Adult BPD) - PDL017
Capillaries	AT1	0.315445	1.12579	0.877988	1.42811	1	0.118483	-0.130122	0.356354	Rare disease (Adult BPD) - PDL017
Capillaries	AT2	0.896864	0.986186	0.82686	1.17087	1	-0.0139103	-0.19012	0.157751	Rare disease (Adult BPD) - PDL017
Capillaries	B	0.431247	0.482676	0.0566128	1.85439	1	-0.728409	-2.87152	0.617554	Rare disease (Adult BPD) - PDL017
Capillaries	Capillaries	5.39041e-06	1.51922	1.26841	1.81146	0.000346861	0.418198	0.237765	0.594132	Rare disease (Adult BPD) - PDL017
Capillaries	cDC	0.403499	0.796999	0.483595	1.24878	1	-0.226902	-0.726507	0.222169	Rare disease (Adult BPD) - PDL017
Capillaries	Fibroblasts	0.112059	0.791458	0.584696	1.05252	0.859315	-0.233879	-0.536663	0.0511902	Rare disease (Adult BPD) - PDL017
Capillaries	Immature AT2	0.456288	1.52098	0.29003	5.10484	1	0.419352	-1.23777	1.63019	Rare disease (Adult BPD) - PDL017
Capillaries	Lymphatic endothelial	0.00148554	0.287589	0.0920867	0.685536	0.0421237	-1.24622	-2.38502	-0.377554	Rare disease (Adult BPD) - PDL017
Capillaries	Mast	0.000274115	0.438293	0.251847	0.713972	0.0112692	-0.824868	-1.37893	-0.336912	Rare disease (Adult BPD) - PDL017
Capillaries	Monocytes	5.11322e-09	1.7474	1.4536	2.09117	6.30631e-07	0.55813	0.374042	0.737722	Rare disease (Adult BPD) - PDL017
Capillaries	MyoFB	0.416768	2.12838	0.0449649	19.0431	1	0.755363	-3.10187	2.94671	Rare disease (Adult BPD) - PDL017
Capillaries	NK & NKT	0.770253	1.05163	0.698923	1.53232	1	0.0503399	-0.358215	0.426782	Rare disease (Adult BPD) - PDL017
Capillaries	pDC	0.072607	0.525328	0.222403	1.06392	0.643464	-0.643733	-1.50326	0.0619574	Rare disease (Adult BPD) - PDL017
Capillaries	Pericytes	0.635237	1.05917	0.803499	1.37699	1	0.0574898	-0.218779	0.319897	Rare disease (Adult BPD) - PDL017
Capillaries	Plasma	0.086773	0.365195	0.0737588	1.10597	0.701771	-1.00732	-2.60695	0.100726	Rare disease (Adult BPD) - PDL017
Capillaries	Proliferating endothelial	0.831862	0.805049	0.252563	1.98097	1	-0.216852	-1.37609	0.683588	Rare disease (Adult BPD) - PDL017
Capillaries	Proliferating Immature alveolar	0.164475	10.6422	0.135509	829.633	1	2.36483	-1.99871	6.72098	Rare disease (Adult BPD) - PDL017
Capillaries	SMC	0.0637089	0.816251	0.654871	1.0088	0.59662	-0.203033	-0.423316	0.00875865	Rare disease (Adult BPD) - PDL017
Capillaries	SPP1+ macrophages	0.417679	1.2601	0.64825	2.2543	1	0.23119	-0.433478	0.81284	Rare disease (Adult BPD) - PDL017
Capillaries	T	0.887141	1.01734	0.757907	1.34393	1	0.0171884	-0.277195	0.295597	Rare disease (Adult BPD) - PDL017
Capillaries	Transitional AT2	0.0539753	1.27532	0.991839	1.62233	0.539753	0.2432	-0.00819427	0.483864	Rare disease (Adult BPD) - PDL017
Capillaries	Treg	0.499464	0.694124	0.27186	1.48503	1	-0.365105	-1.30247	0.395438	Rare disease (Adult BPD) - PDL017
Capillaries	Venous	0.298002	0.714233	0.361018	1.28427	1	-0.336547	-1.01883	0.250188	Rare disease (Adult BPD) - PDL017
Capillaries	Activated fibroblasts	1	0	0	Inf	1	-Inf	-Inf	Inf	Rare disease (Adult BPD) - PDL017
Capillaries	Adventitial fibroblasts	1	0	0	Inf	1	-Inf	-Inf	Inf	Rare disease (Adult BPD) - PDL017
Capillaries	Basal	1	0	0	Inf	1	-Inf	-Inf	Inf	Rare disease (Adult BPD) - PDL017
Capillaries	Meg-Ery	1	0	0	Inf	1	-Inf	-Inf	Inf	Rare disease (Adult BPD) - PDL017
Capillaries	Multiciliated	1	0	0	Inf	1	-Inf	-Inf	Inf	Rare disease (Adult BPD) - PDL017
Capillaries	Neutrophils	1	0	0	Inf	1	-Inf	-Inf	Inf	Rare disease (Adult BPD) - PDL017
Capillaries	PNEC	1	0	0	Inf	1	-Inf	-Inf	Inf	Rare disease (Adult BPD) - PDL017
Capillaries	Proliferating lymphoid	1	0	0	Inf	1	-Inf	-Inf	Inf	Rare disease (Adult BPD) - PDL017
Capillaries	Proliferating Meg-Ery	1	0	0	Inf	1	-Inf	-Inf	Inf	Rare disease (Adult BPD) - PDL017
Capillaries	Proliferating monocytes	1	0	0	Inf	1	-Inf	-Inf	Inf	Rare disease (Adult BPD) - PDL017
Capillaries	Secretory	1	0	0	Inf	1	-Inf	-Inf	Inf	Rare disease (Adult BPD) - PDL017
Basal	Activated fibroblasts	1	0	0	Inf	1	-Inf	-Inf	Inf	Rare disease (Adult BPD) - PDL017
Basal	Adventitial fibroblasts	1	0	0	Inf	1	-Inf	-Inf	Inf	Rare disease (Adult BPD) - PDL017
Basal	AKR1C1+ & AKR1C2+	1	0	0	Inf	1	-Inf	-Inf	Inf	Rare disease (Adult BPD) - PDL017
Basal	Alveolar macrophages	1	0	0	Inf	1	-Inf	-Inf	Inf	Rare disease (Adult BPD) - PDL017
Basal	Arterial	1	0	0	Inf	1	-Inf	-Inf	Inf	Rare disease (Adult BPD) - PDL017
Basal	AT1	1	0	0	Inf	1	-Inf	-Inf	Inf	Rare disease (Adult BPD) - PDL017
Basal	AT2	1	0	0	Inf	1	-Inf	-Inf	Inf	Rare disease (Adult BPD) - PDL017
Basal	B	1	0	0	Inf	1	-Inf	-Inf	Inf	Rare disease (Adult BPD) - PDL017
Basal	Basal	1	0	0	Inf	1	-Inf	-Inf	Inf	Rare disease (Adult BPD) - PDL017
Basal	Capillaries	1	0	0	Inf	1	-Inf	-Inf	Inf	Rare disease (Adult BPD) - PDL017
Basal	cDC	1	0	0	Inf	1	-Inf	-Inf	Inf	Rare disease (Adult BPD) - PDL017
Basal	Fibroblasts	1	0	0	Inf	1	-Inf	-Inf	Inf	Rare disease (Adult BPD) - PDL017
Basal	Immature AT2	1	0	0	Inf	1	-Inf	-Inf	Inf	Rare disease (Adult BPD) - PDL017
Basal	Lymphatic endothelial	1	0	0	Inf	1	-Inf	-Inf	Inf	Rare disease (Adult BPD) - PDL017
Basal	Mast	1	0	0	Inf	1	-Inf	-Inf	Inf	Rare disease (Adult BPD) - PDL017
Basal	Meg-Ery	1	0	0	Inf	1	-Inf	-Inf	Inf	Rare disease (Adult BPD) - PDL017
Basal	Monocytes	1	0	0	Inf	1	-Inf	-Inf	Inf	Rare disease (Adult BPD) - PDL017
Basal	Multiciliated	1	0	0	Inf	1	-Inf	-Inf	Inf	Rare disease (Adult BPD) - PDL017
Basal	MyoFB	1	0	0	Inf	1	-Inf	-Inf	Inf	Rare disease (Adult BPD) - PDL017
Basal	Neutrophils	1	0	0	Inf	1	-Inf	-Inf	Inf	Rare disease (Adult BPD) - PDL017
Basal	NK & NKT	1	0	0	Inf	1	-Inf	-Inf	Inf	Rare disease (Adult BPD) - PDL017
Basal	pDC	1	0	0	Inf	1	-Inf	-Inf	Inf	Rare disease (Adult BPD) - PDL017
Basal	Pericytes	1	0	0	Inf	1	-Inf	-Inf	Inf	Rare disease (Adult BPD) - PDL017
Basal	Plasma	1	0	0	Inf	1	-Inf	-Inf	Inf	Rare disease (Adult BPD) - PDL017
Basal	PNEC	1	0	0	Inf	1	-Inf	-Inf	Inf	Rare disease (Adult BPD) - PDL017
Basal	Proliferating endothelial	1	0	0	Inf	1	-Inf	-Inf	Inf	Rare disease (Adult BPD) - PDL017
Basal	Proliferating Immature alveolar	1	0	0	Inf	1	-Inf	-Inf	Inf	Rare disease (Adult BPD) - PDL017
Basal	Proliferating lymphoid	1	0	0	Inf	1	-Inf	-Inf	Inf	Rare disease (Adult BPD) - PDL017
Basal	Proliferating Meg-Ery	1	0	0	Inf	1	-Inf	-Inf	Inf	Rare disease (Adult BPD) - PDL017
Basal	Proliferating monocytes	1	0	0	Inf	1	-Inf	-Inf	Inf	Rare disease (Adult BPD) - PDL017
Basal	Secretory	1	0	0	Inf	1	-Inf	-Inf	Inf	Rare disease (Adult BPD) - PDL017
Basal	SMC	1	0	0	Inf	1	-Inf	-Inf	Inf	Rare disease (Adult BPD) - PDL017
Basal	SPP1+ macrophages	1	0	0	Inf	1	-Inf	-Inf	Inf	Rare disease (Adult BPD) - PDL017
Basal	T	1	0	0	Inf	1	-Inf	-Inf	Inf	Rare disease (Adult BPD) - PDL017
Basal	Transitional AT2	1	0	0	Inf	1	-Inf	-Inf	Inf	Rare disease (Adult BPD) - PDL017
Basal	Treg	1	0	0	Inf	1	-Inf	-Inf	Inf	Rare disease (Adult BPD) - PDL017
Basal	Venous	1	0	0	Inf	1	-Inf	-Inf	Inf	Rare disease (Adult BPD) - PDL017
B	Arterial	0.593781	1.28541	0.393044	3.29424	1	0.251078	-0.933833	1.19217	Rare disease (Adult BPD) - PDL017
B	AT1	0.518511	0.364345	0.00899447	2.15558	1	-1.00965	-4.71115	0.76806	Rare disease (Adult BPD) - PDL017
B	AT2	0.826089	0.795683	0.243411	2.03775	1	-0.228555	-1.413	0.711847	Rare disease (Adult BPD) - PDL017
B	Capillaries	0.610403	1.20049	0.367141	3.07605	1	0.182732	-1.00201	1.12365	Rare disease (Adult BPD) - PDL017
B	cDC	0.0627512	3.48875	0.685154	11.093	0.59662	1.24954	-0.378112	2.40632	Rare disease (Adult BPD) - PDL017
B	Fibroblasts	0.0831538	2.29491	0.700948	5.8909	0.691391	0.830692	-0.355322	1.77341	Rare disease (Adult BPD) - PDL017
B	Immature AT2	0.0706339	14.554	0.345085	94.2439	0.629748	2.67786	-1.06396	4.54589	Rare disease (Adult BPD) - PDL017
B	Lymphatic endothelial	0.111714	3.64948	0.423796	14.2794	0.859315	1.29459	-0.858502	2.65882	Rare disease (Adult BPD) - PDL017
B	Monocytes	0.176498	0.25237	0.00623336	1.49201	1	-1.37686	-5.07784	0.400125	Rare disease (Adult BPD) - PDL017
B	pDC	0.0934745	4.07005	0.472316	15.9465	0.743663	1.40365	-0.750107	2.76924	Rare disease (Adult BPD) - PDL017
B	Pericytes	0.72559	0.434745	0.0107296	2.5732	1	-0.832996	-4.53475	0.945151	Rare disease (Adult BPD) - PDL017
B	Plasma	0.240712	3.74513	0.0915349	22.6169	1	1.32046	-2.39103	3.1187	Rare disease (Adult BPD) - PDL017
B	SMC	0.313394	0.434559	0.0507845	1.68166	1	-0.833422	-2.98016	0.519783	Rare disease (Adult BPD) - PDL017
B	SPP1+ macrophages	0.00615748	8.74904	1.7044	28.1794	0.117788	2.16894	0.533212	3.33859	Rare disease (Adult BPD) - PDL017
B	T	1	0.987045	0.115218	3.82696	1	-0.0130396	-2.16093	1.34207	Rare disease (Adult BPD) - PDL017
B	Treg	0.294692	2.94443	0.0721323	17.6983	1	1.07992	-2.62925	2.87347	Rare disease (Adult BPD) - PDL017
B	Venous	0.442075	1.75056	0.0430304	10.445	1	0.559937	-3.14585	2.34613	Rare disease (Adult BPD) - PDL017
B	Activated fibroblasts	1	0	0	Inf	1	-Inf	-Inf	Inf	Rare disease (Adult BPD) - PDL017
B	Adventitial fibroblasts	1	0	0	Inf	1	-Inf	-Inf	Inf	Rare disease (Adult BPD) - PDL017
B	AKR1C1+ & AKR1C2+	1	0	0	Inf	1	-Inf	-Inf	Inf	Rare disease (Adult BPD) - PDL017
B	Alveolar macrophages	1	0	0	Inf	1	-Inf	-Inf	Inf	Rare disease (Adult BPD) - PDL017
B	B	1	0	0	Inf	1	-Inf	-Inf	Inf	Rare disease (Adult BPD) - PDL017
B	Basal	1	0	0	Inf	1	-Inf	-Inf	Inf	Rare disease (Adult BPD) - PDL017
B	Mast	1	0	0	Inf	1	-Inf	-Inf	Inf	Rare disease (Adult BPD) - PDL017
B	Meg-Ery	1	0	0	Inf	1	-Inf	-Inf	Inf	Rare disease (Adult BPD) - PDL017
B	Multiciliated	1	0	0	Inf	1	-Inf	-Inf	Inf	Rare disease (Adult BPD) - PDL017
B	MyoFB	1	0	0	Inf	1	-Inf	-Inf	Inf	Rare disease (Adult BPD) - PDL017
B	Neutrophils	1	0	0	Inf	1	-Inf	-Inf	Inf	Rare disease (Adult BPD) - PDL017
B	NK & NKT	1	0	0	Inf	1	-Inf	-Inf	Inf	Rare disease (Adult BPD) - PDL017
B	PNEC	1	0	0	Inf	1	-Inf	-Inf	Inf	Rare disease (Adult BPD) - PDL017
B	Proliferating endothelial	1	0	0	Inf	1	-Inf	-Inf	Inf	Rare disease (Adult BPD) - PDL017
B	Proliferating Immature alveolar	1	0	0	Inf	1	-Inf	-Inf	Inf	Rare disease (Adult BPD) - PDL017
B	Proliferating lymphoid	1	0	0	Inf	1	-Inf	-Inf	Inf	Rare disease (Adult BPD) - PDL017
B	Proliferating Meg-Ery	1	0	0	Inf	1	-Inf	-Inf	Inf	Rare disease (Adult BPD) - PDL017
B	Proliferating monocytes	1	0	0	Inf	1	-Inf	-Inf	Inf	Rare disease (Adult BPD) - PDL017
B	Secretory	1	0	0	Inf	1	-Inf	-Inf	Inf	Rare disease (Adult BPD) - PDL017
B	Transitional AT2	1	0	0	Inf	1	-Inf	-Inf	Inf	Rare disease (Adult BPD) - PDL017
AT2	Activated fibroblasts	0.220921	7.52417	0.0958198	587.843	1	2.01812	-2.34529	6.37646	Rare disease (Adult BPD) - PDL017
AT2	Adventitial fibroblasts	1	0.835729	0.0190542	6.03803	1	-0.17945	-3.96047	1.79808	Rare disease (Adult BPD) - PDL017
AT2	AKR1C1+ & AKR1C2+	0.0260238	0.156188	0.00387555	0.914228	0.344797	-1.85669	-5.55307	-0.0896749	Rare disease (Adult BPD) - PDL017
AT2	Alveolar macrophages	1.22799e-05	0.147839	0.0301036	0.441256	0.00069901	-1.91163	-3.50311	-0.81813	Rare disease (Adult BPD) - PDL017
AT2	Arterial	0.000425412	0.706851	0.574604	0.863066	0.0161438	-0.346935	-0.554075	-0.147265	Rare disease (Adult BPD) - PDL017
AT2	AT1	0.00369865	0.701803	0.542875	0.89618	0.0868888	-0.354103	-0.610875	-0.109614	Rare disease (Adult BPD) - PDL017
AT2	AT2	2.04623e-12	1.62942	1.4239	1.86111	3.78553e-10	0.488222	0.353399	0.621175	Rare disease (Adult BPD) - PDL017
AT2	B	0.650773	0.715692	0.186148	1.97646	1	-0.334506	-1.68121	0.681307	Rare disease (Adult BPD) - PDL017
AT2	Capillaries	0.0790981	1.15957	0.977925	1.36937	0.665143	0.148054	-0.0223225	0.314348	Rare disease (Adult BPD) - PDL017
AT2	cDC	0.413589	0.832642	0.548922	1.22191	1	-0.183152	-0.599798	0.200418	Rare disease (Adult BPD) - PDL017
AT2	Fibroblasts	0.000803334	0.643833	0.48568	0.840558	0.0252965	-0.440315	-0.722204	-0.173689	Rare disease (Adult BPD) - PDL017
AT2	Lymphatic endothelial	0.0676861	0.601721	0.321405	1.04045	0.614573	-0.507962	-1.13505	0.0396535	Rare disease (Adult BPD) - PDL017
AT2	Mast	0.877924	0.964326	0.695282	1.31186	1	-0.0363262	-0.363438	0.271447	Rare disease (Adult BPD) - PDL017
AT2	Monocytes	0.0611685	0.829552	0.676903	1.00961	0.591695	-0.18687	-0.390228	0.0095605	Rare disease (Adult BPD) - PDL017
AT2	NK & NKT	1	0.986162	0.687783	1.38102	1	-0.0139347	-0.374282	0.322821	Rare disease (Adult BPD) - PDL017
AT2	pDC	0.334562	1.2488	0.772536	1.93976	1	0.222185	-0.258077	0.662567	Rare disease (Adult BPD) - PDL017
AT2	Pericytes	0.0030609	0.672216	0.505691	0.879883	0.0742644	-0.397176	-0.681829	-0.127966	Rare disease (Adult BPD) - PDL017
AT2	Plasma	0.185617	0.535553	0.190788	1.21815	1	-0.624456	-1.65659	0.197332	Rare disease (Adult BPD) - PDL017
AT2	PNEC	0.4643	1.88091	0.0381729	19.0231	1	0.631757	-3.26563	2.94565	Rare disease (Adult BPD) - PDL017
AT2	Proliferating endothelial	0.268631	0.568514	0.178447	1.39799	1	-0.564729	-1.72346	0.335034	Rare disease (Adult BPD) - PDL017
AT2	SMC	0.513075	1.05764	0.888713	1.25309	1	0.0560417	-0.117981	0.225612	Rare disease (Adult BPD) - PDL017
AT2	SPP1+ macrophages	0.00458917	0.31659	0.100775	0.761642	0.102909	-1.15015	-2.29486	-0.272278	Rare disease (Adult BPD) - PDL017
AT2	T	0.421717	0.894403	0.685075	1.15288	1	-0.111599	-0.378227	0.142261	Rare disease (Adult BPD) - PDL017
AT2	Transitional AT2	2.05884e-16	2.2415	1.86108	2.68921	4.35297e-14	0.807145	0.621157	0.989248	Rare disease (Adult BPD) - PDL017
AT2	Treg	1	0.967934	0.497036	1.73626	1	-0.0325909	-0.699093	0.551736	Rare disease (Adult BPD) - PDL017
AT2	Venous	0.569493	0.833827	0.488471	1.34732	1	-0.181729	-0.716474	0.298118	Rare disease (Adult BPD) - PDL017
AT2	Basal	1	0	0	Inf	1	-Inf	-Inf	Inf	Rare disease (Adult BPD) - PDL017
AT2	Immature AT2	1	0	0	Inf	1	-Inf	-Inf	Inf	Rare disease (Adult BPD) - PDL017
AT2	Meg-Ery	1	0	0	Inf	1	-Inf	-Inf	Inf	Rare disease (Adult BPD) - PDL017
AT2	Multiciliated	1	0	0	Inf	1	-Inf	-Inf	Inf	Rare disease (Adult BPD) - PDL017
AT2	MyoFB	1	0	0	Inf	1	-Inf	-Inf	Inf	Rare disease (Adult BPD) - PDL017
AT2	Neutrophils	1	0	0	Inf	1	-Inf	-Inf	Inf	Rare disease (Adult BPD) - PDL017
AT2	Proliferating Immature alveolar	1	0	0	Inf	1	-Inf	-Inf	Inf	Rare disease (Adult BPD) - PDL017
AT2	Proliferating lymphoid	1	0	0	Inf	1	-Inf	-Inf	Inf	Rare disease (Adult BPD) - PDL017
AT2	Proliferating Meg-Ery	1	0	0	Inf	1	-Inf	-Inf	Inf	Rare disease (Adult BPD) - PDL017
AT2	Proliferating monocytes	1	0	0	Inf	1	-Inf	-Inf	Inf	Rare disease (Adult BPD) - PDL017
AT2	Secretory	1	0	0	Inf	1	-Inf	-Inf	Inf	Rare disease (Adult BPD) - PDL017
AT1	Adventitial fibroblasts	0.400783	2.11673	0.048226	15.3119	1	0.749873	-3.03186	2.72863	Rare disease (Adult BPD) - PDL017
AT1	AKR1C1+ & AKR1C2+	0.735562	1.24262	0.246572	3.88124	1	0.217219	-1.4001	1.35615	Rare disease (Adult BPD) - PDL017
AT1	Arterial	0.386017	1.116	0.85554	1.43794	1	0.109749	-0.156023	0.36321	Rare disease (Adult BPD) - PDL017
AT1	AT1	0.627604	1.07717	0.773923	1.4681	1	0.074335	-0.256283	0.383969	Rare disease (Adult BPD) - PDL017
AT1	AT2	0.344464	0.893006	0.70413	1.12202	1	-0.113162	-0.350793	0.115134	Rare disease (Adult BPD) - PDL017
AT1	B	0.29027	1.81779	0.472064	5.03224	1	0.597621	-0.750641	1.61586	Rare disease (Adult BPD) - PDL017
AT1	Capillaries	9.09179e-06	1.66846	1.33229	2.07403	0.000538234	0.5119	0.286902	0.729494	Rare disease (Adult BPD) - PDL017
AT1	cDC	0.0603318	0.515802	0.219651	1.03612	0.587441	-0.662032	-1.51572	0.0354852	Rare disease (Adult BPD) - PDL017
AT1	Fibroblasts	0.733605	0.928611	0.639185	1.31199	1	-0.0740652	-0.447562	0.271542	Rare disease (Adult BPD) - PDL017
AT1	Immature AT2	1	0.827456	0.0200573	5.11131	1	-0.1894	-3.90916	1.63145	Rare disease (Adult BPD) - PDL017
AT1	Lymphatic endothelial	0.175029	0.51655	0.165171	1.23385	1	-0.660584	-1.80077	0.210138	Rare disease (Adult BPD) - PDL017
AT1	Mast	0.138048	0.645855	0.347957	1.10437	0.977566	-0.437181	-1.05568	0.0992776	Rare disease (Adult BPD) - PDL017
AT1	Monocytes	0.533327	1.08834	0.823395	1.41846	1	0.0846525	-0.19432	0.349571	Rare disease (Adult BPD) - PDL017
AT1	NK & NKT	0.0592123	1.50604	0.952743	2.28501	0.583453	0.409483	-0.0484096	0.82637	Rare disease (Adult BPD) - PDL017
AT1	pDC	1	0.9453	0.399507	1.91897	1	-0.0562529	-0.917525	0.651786	Rare disease (Adult BPD) - PDL017
AT1	Pericytes	0.60054	0.894877	0.605618	1.28221	1	-0.111069	-0.501506	0.248583	Rare disease (Adult BPD) - PDL017
AT1	Plasma	0.328651	0.430989	0.0512851	1.61016	1	-0.841673	-2.97035	0.476332	Rare disease (Adult BPD) - PDL017
AT1	Proliferating endothelial	1	0.839166	0.168421	2.56903	1	-0.175347	-1.78129	0.94353	Rare disease (Adult BPD) - PDL017
AT1	SMC	0.0284355	0.731564	0.540276	0.973262	0.372429	-0.312571	-0.615676	-0.0271016	Rare disease (Adult BPD) - PDL017
AT1	SPP1+ macrophages	0.834851	0.805219	0.255856	1.94241	1	-0.216641	-1.36314	0.663928	Rare disease (Adult BPD) - PDL017
AT1	T	0.0438165	0.639588	0.395056	0.985526	0.490349	-0.446931	-0.928727	-0.0145802	Rare disease (Adult BPD) - PDL017
AT1	Transitional AT2	0.0164154	1.44844	1.06204	1.94122	0.240543	0.370488	0.0601874	0.663316	Rare disease (Adult BPD) - PDL017
AT1	Treg	0.828004	1.05816	0.378547	2.39161	1	0.0565346	-0.971414	0.871967	Rare disease (Adult BPD) - PDL017
AT1	Venous	1	0.94588	0.423703	1.84718	1	-0.05564	-0.858721	0.613659	Rare disease (Adult BPD) - PDL017
AT1	Activated fibroblasts	1	0	0	Inf	1	-Inf	-Inf	Inf	Rare disease (Adult BPD) - PDL017
AT1	Alveolar macrophages	1	0	0	Inf	1	-Inf	-Inf	Inf	Rare disease (Adult BPD) - PDL017
AT1	Basal	1	0	0	Inf	1	-Inf	-Inf	Inf	Rare disease (Adult BPD) - PDL017
AT1	Meg-Ery	1	0	0	Inf	1	-Inf	-Inf	Inf	Rare disease (Adult BPD) - PDL017
AT1	Multiciliated	1	0	0	Inf	1	-Inf	-Inf	Inf	Rare disease (Adult BPD) - PDL017
AT1	MyoFB	1	0	0	Inf	1	-Inf	-Inf	Inf	Rare disease (Adult BPD) - PDL017
AT1	Neutrophils	1	0	0	Inf	1	-Inf	-Inf	Inf	Rare disease (Adult BPD) - PDL017
AT1	PNEC	1	0	0	Inf	1	-Inf	-Inf	Inf	Rare disease (Adult BPD) - PDL017
AT1	Proliferating Immature alveolar	1	0	0	Inf	1	-Inf	-Inf	Inf	Rare disease (Adult BPD) - PDL017
AT1	Proliferating lymphoid	1	0	0	Inf	1	-Inf	-Inf	Inf	Rare disease (Adult BPD) - PDL017
AT1	Proliferating Meg-Ery	1	0	0	Inf	1	-Inf	-Inf	Inf	Rare disease (Adult BPD) - PDL017
AT1	Proliferating monocytes	1	0	0	Inf	1	-Inf	-Inf	Inf	Rare disease (Adult BPD) - PDL017
AT1	Secretory	1	0	0	Inf	1	-Inf	-Inf	Inf	Rare disease (Adult BPD) - PDL017
Arterial	Adventitial fibroblasts	0.0347591	5.24006	0.873089	22.9964	0.428696	1.65633	-0.135718	3.13534	Rare disease (Adult BPD) - PDL017
Arterial	AKR1C1+ & AKR1C2+	0.417842	1.38833	0.428688	3.50245	1	0.328102	-0.847025	1.25346	Rare disease (Adult BPD) - PDL017
Arterial	Alveolar macrophages	0.00505815	0.240183	0.0489029	0.717549	0.104923	-1.42635	-3.01792	-0.331914	Rare disease (Adult BPD) - PDL017
Arterial	Arterial	0.0479874	1.2304	0.99766	1.50692	0.510945	0.207341	-0.00234306	0.410067	Rare disease (Adult BPD) - PDL017
Arterial	AT1	0.231302	0.837788	0.622283	1.1089	1	-0.17699	-0.47436	0.10337	Rare disease (Adult BPD) - PDL017
Arterial	AT2	0.000960793	0.719326	0.58407	0.879378	0.0284395	-0.329441	-0.537734	-0.128541	Rare disease (Adult BPD) - PDL017
Arterial	B	0.579807	0.553763	0.0649323	2.12802	1	-0.591019	-2.73441	0.755193	Rare disease (Adult BPD) - PDL017
Arterial	Capillaries	0.87285	1.01343	0.814904	1.25036	1	0.0133384	-0.204685	0.223435	Rare disease (Adult BPD) - PDL017
Arterial	cDC	0.440405	1.16187	0.741646	1.75048	1	0.15003	-0.298884	0.559892	Rare disease (Adult BPD) - PDL017
Arterial	Fibroblasts	0.00765825	1.40413	1.08629	1.79488	0.132741	0.339419	0.0827683	0.584938	Rare disease (Adult BPD) - PDL017
Arterial	Immature AT2	1	0.530065	0.012857	3.27095	1	-0.634755	-4.35387	1.18508	Rare disease (Adult BPD) - PDL017
Arterial	Lymphatic endothelial	0.328872	0.68238	0.320591	1.29001	1	-0.382168	-1.13759	0.254652	Rare disease (Adult BPD) - PDL017
Arterial	Mast	0.0394454	0.631387	0.384693	0.984117	0.463327	-0.459836	-0.955311	-0.0160101	Rare disease (Adult BPD) - PDL017
Arterial	Monocytes	0.53153	1.06895	0.850353	1.33174	1	0.0666799	-0.162103	0.286486	Rare disease (Adult BPD) - PDL017
Arterial	Neutrophils	0.376708	2.44137	0.0515723	21.847	1	0.892561	-2.96477	3.08406	Rare disease (Adult BPD) - PDL017
Arterial	NK & NKT	0.0786494	1.3909	0.945575	1.9904	0.665143	0.32995	-0.0559617	0.688336	Rare disease (Adult BPD) - PDL017
Arterial	pDC	0.768975	0.847793	0.413355	1.56556	1	-0.165118	-0.883448	0.448243	Rare disease (Adult BPD) - PDL017
Arterial	Pericytes	0.0143323	1.38082	1.05942	1.77805	0.216447	0.322677	0.0577199	0.57552	Rare disease (Adult BPD) - PDL017
Arterial	Plasma	0.320942	0.56583	0.150435	1.50669	1	-0.569461	-1.89423	0.409917	Rare disease (Adult BPD) - PDL017
Arterial	PNEC	0.325602	3.05185	0.0619178	30.9048	1	1.11575	-2.78195	3.43091	Rare disease (Adult BPD) - PDL017
Arterial	Proliferating endothelial	1	0.923947	0.289787	2.27437	1	-0.0791009	-1.23861	0.821701	Rare disease (Adult BPD) - PDL017
Arterial	Proliferating Meg-Ery	0.0757519	Inf	0.312846	Inf	0.659488	Inf	-1.16205	Inf	Rare disease (Adult BPD) - PDL017
Arterial	SMC	0.790837	1.02835	0.829113	1.26566	1	0.0279568	-0.187399	0.235591	Rare disease (Adult BPD) - PDL017
Arterial	SPP1+ macrophages	0.863358	0.847569	0.356374	1.73359	1	-0.165383	-1.03177	0.550196	Rare disease (Adult BPD) - PDL017
Arterial	T	0.152911	1.22312	0.914542	1.61104	1	0.201405	-0.0893316	0.476878	Rare disease (Adult BPD) - PDL017
Arterial	Transitional AT2	0.231776	0.824249	0.599618	1.11077	1	-0.193283	-0.511462	0.105055	Rare disease (Adult BPD) - PDL017
Arterial	Treg	0.282418	0.557553	0.177085	1.34582	1	-0.584199	-1.73113	0.297	Rare disease (Adult BPD) - PDL017
Arterial	Venous	1	0.970124	0.517662	1.67968	1	-0.0303313	-0.658433	0.518603	Rare disease (Adult BPD) - PDL017
Arterial	Activated fibroblasts	1	0	0	Inf	1	-Inf	-Inf	Inf	Rare disease (Adult BPD) - PDL017
Arterial	Basal	1	0	0	Inf	1	-Inf	-Inf	Inf	Rare disease (Adult BPD) - PDL017
Arterial	Meg-Ery	1	0	0	Inf	1	-Inf	-Inf	Inf	Rare disease (Adult BPD) - PDL017
Arterial	Multiciliated	1	0	0	Inf	1	-Inf	-Inf	Inf	Rare disease (Adult BPD) - PDL017
Arterial	MyoFB	1	0	0	Inf	1	-Inf	-Inf	Inf	Rare disease (Adult BPD) - PDL017
Arterial	Proliferating Immature alveolar	1	0	0	Inf	1	-Inf	-Inf	Inf	Rare disease (Adult BPD) - PDL017
Arterial	Proliferating lymphoid	1	0	0	Inf	1	-Inf	-Inf	Inf	Rare disease (Adult BPD) - PDL017
Arterial	Proliferating monocytes	1	0	0	Inf	1	-Inf	-Inf	Inf	Rare disease (Adult BPD) - PDL017
Arterial	Secretory	1	0	0	Inf	1	-Inf	-Inf	Inf	Rare disease (Adult BPD) - PDL017
Alveolar macrophages	Alveolar macrophages	1.07368e-23	42.9072	23.4072	76.5554	3.9726e-21	3.75904	3.15304	4.33802	Rare disease (Adult BPD) - PDL017
Alveolar macrophages	Arterial	0.680163	0.757092	0.236943	1.86992	1	-0.278271	-1.43993	0.625896	Rare disease (Adult BPD) - PDL017
Alveolar macrophages	AT1	0.128419	0.223769	0.00557713	1.29497	0.928836	-1.49714	-5.18908	0.258486	Rare disease (Adult BPD) - PDL017
Alveolar macrophages	AT2	0.225505	0.571987	0.201624	1.32195	1	-0.558639	-1.60135	0.279105	Rare disease (Adult BPD) - PDL017
Alveolar macrophages	B	0.202607	4.56426	0.111413	27.6563	1	1.51826	-2.19451	3.31985	Rare disease (Adult BPD) - PDL017
Alveolar macrophages	Capillaries	1	0.863255	0.304163	1.99639	1	-0.147045	-1.19019	0.691339	Rare disease (Adult BPD) - PDL017
Alveolar macrophages	cDC	1	0.674057	0.0167546	3.91954	1	-0.39444	-4.08909	1.36597	Rare disease (Adult BPD) - PDL017
Alveolar macrophages	Fibroblasts	0.184034	0.252342	0.00628794	1.46079	1	-1.37697	-5.06912	0.378977	Rare disease (Adult BPD) - PDL017
Alveolar macrophages	Lymphatic endothelial	0.605548	1.08695	0.0269653	6.34663	1	0.0833728	-3.6132	1.84792	Rare disease (Adult BPD) - PDL017
Alveolar macrophages	Mast	1	0.965702	0.114109	3.65544	1	-0.0349002	-2.1706	1.29622	Rare disease (Adult BPD) - PDL017
Alveolar macrophages	Monocytes	0.279523	0.480588	0.0963804	1.47366	1	-0.732744	-2.33945	0.387747	Rare disease (Adult BPD) - PDL017
Alveolar macrophages	MyoFB	0.0290569	41.1029	0.858277	372.622	0.373949	3.71608	-0.152829	5.92056	Rare disease (Adult BPD) - PDL017
Alveolar macrophages	NK & NKT	0.686834	1.18949	0.140461	4.50933	1	0.173521	-1.96283	1.50615	Rare disease (Adult BPD) - PDL017
Alveolar macrophages	Pericytes	0.584993	0.54313	0.0642703	2.05105	1	-0.610406	-2.74466	0.71835	Rare disease (Adult BPD) - PDL017
Alveolar macrophages	SMC	1	1.00721	0.387346	2.21371	1	0.00718811	-0.948436	0.794671	Rare disease (Adult BPD) - PDL017
Alveolar macrophages	T	0.77274	0.600311	0.0710165	2.26771	1	-0.510308	-2.64484	0.818769	Rare disease (Adult BPD) - PDL017
Alveolar macrophages	Transitional AT2	0.789492	1.06848	0.281518	2.8873	1	0.0662333	-1.26756	1.06032	Rare disease (Adult BPD) - PDL017
Alveolar macrophages	Treg	0.430232	1.80865	0.0447201	10.6415	1	0.592582	-3.10733	2.36476	Rare disease (Adult BPD) - PDL017
Alveolar macrophages	Activated fibroblasts	1	0	0	Inf	1	-Inf	-Inf	Inf	Rare disease (Adult BPD) - PDL017
Alveolar macrophages	Adventitial fibroblasts	1	0	0	Inf	1	-Inf	-Inf	Inf	Rare disease (Adult BPD) - PDL017
Alveolar macrophages	AKR1C1+ & AKR1C2+	1	0	0	Inf	1	-Inf	-Inf	Inf	Rare disease (Adult BPD) - PDL017
Alveolar macrophages	Basal	1	0	0	Inf	1	-Inf	-Inf	Inf	Rare disease (Adult BPD) - PDL017
Alveolar macrophages	Immature AT2	1	0	0	Inf	1	-Inf	-Inf	Inf	Rare disease (Adult BPD) - PDL017
Alveolar macrophages	Meg-Ery	1	0	0	Inf	1	-Inf	-Inf	Inf	Rare disease (Adult BPD) - PDL017
Alveolar macrophages	Multiciliated	1	0	0	Inf	1	-Inf	-Inf	Inf	Rare disease (Adult BPD) - PDL017
Alveolar macrophages	Neutrophils	1	0	0	Inf	1	-Inf	-Inf	Inf	Rare disease (Adult BPD) - PDL017
Alveolar macrophages	pDC	1	0	0	Inf	1	-Inf	-Inf	Inf	Rare disease (Adult BPD) - PDL017
Alveolar macrophages	Plasma	1	0	0	Inf	1	-Inf	-Inf	Inf	Rare disease (Adult BPD) - PDL017
Alveolar macrophages	PNEC	1	0	0	Inf	1	-Inf	-Inf	Inf	Rare disease (Adult BPD) - PDL017
Alveolar macrophages	Proliferating endothelial	1	0	0	Inf	1	-Inf	-Inf	Inf	Rare disease (Adult BPD) - PDL017
Alveolar macrophages	Proliferating Immature alveolar	1	0	0	Inf	1	-Inf	-Inf	Inf	Rare disease (Adult BPD) - PDL017
Alveolar macrophages	Proliferating lymphoid	1	0	0	Inf	1	-Inf	-Inf	Inf	Rare disease (Adult BPD) - PDL017
Alveolar macrophages	Proliferating Meg-Ery	1	0	0	Inf	1	-Inf	-Inf	Inf	Rare disease (Adult BPD) - PDL017
Alveolar macrophages	Proliferating monocytes	1	0	0	Inf	1	-Inf	-Inf	Inf	Rare disease (Adult BPD) - PDL017
Alveolar macrophages	Secretory	1	0	0	Inf	1	-Inf	-Inf	Inf	Rare disease (Adult BPD) - PDL017
Alveolar macrophages	SPP1+ macrophages	1	0	0	Inf	1	-Inf	-Inf	Inf	Rare disease (Adult BPD) - PDL017
Alveolar macrophages	Venous	1	0	0	Inf	1	-Inf	-Inf	Inf	Rare disease (Adult BPD) - PDL017
AKR1C1+ & AKR1C2+	Adventitial fibroblasts	0.0235205	47.9297	1.06378	364.451	0.323406	3.86974	0.0618272	5.89839	Rare disease (Adult BPD) - PDL017
AKR1C1+ & AKR1C2+	Arterial	0.123152	2.13904	0.718636	5.32683	0.915904	0.760358	-0.330401	1.67276	Rare disease (Adult BPD) - PDL017
AKR1C1+ & AKR1C2+	AT1	1	0.973443	0.112538	3.8474	1	-0.0269155	-2.18446	1.3474	Rare disease (Adult BPD) - PDL017
AKR1C1+ & AKR1C2+	cDC	0.514154	1.41691	0.0346531	8.56354	1	0.34848	-3.36237	2.14751	Rare disease (Adult BPD) - PDL017
AKR1C1+ & AKR1C2+	Fibroblasts	1	0.530504	0.0130026	3.19229	1	-0.633928	-4.3426	1.16074	Rare disease (Adult BPD) - PDL017
AKR1C1+ & AKR1C2+	Lymphatic endothelial	0.362664	2.28475	0.0557704	13.8674	1	0.826257	-2.88651	2.62954	Rare disease (Adult BPD) - PDL017
AKR1C1+ & AKR1C2+	Mast	0.0776454	3.21254	0.623791	10.4245	0.665143	1.16706	-0.471941	2.34416	Rare disease (Adult BPD) - PDL017
AKR1C1+ & AKR1C2+	Monocytes	1	0.674093	0.0779614	2.66209	1	-0.394387	-2.55154	0.979113	Rare disease (Adult BPD) - PDL017
AKR1C1+ & AKR1C2+	Pericytes	0.250482	1.80526	0.351099	5.84497	1	0.590705	-1.04669	1.76558	Rare disease (Adult BPD) - PDL017
AKR1C1+ & AKR1C2+	Plasma	0.193341	4.83494	0.117368	29.7184	1	1.57587	-2.14244	3.39177	Rare disease (Adult BPD) - PDL017
AKR1C1+ & AKR1C2+	SMC	0.142342	1.96302	0.659567	4.88794	0.989046	0.674485	-0.416172	1.58677	Rare disease (Adult BPD) - PDL017
AKR1C1+ & AKR1C2+	SPP1+ macrophages	0.254721	3.51874	0.0856638	21.4719	1	1.2581	-2.45733	3.06675	Rare disease (Adult BPD) - PDL017
AKR1C1+ & AKR1C2+	Transitional AT2	0.704042	1.10395	0.127586	4.36471	1	0.0988916	-2.05897	1.47355	Rare disease (Adult BPD) - PDL017
AKR1C1+ & AKR1C2+	Treg	0.238445	3.80175	0.0924899	23.2475	1	1.33546	-2.38066	3.1462	Rare disease (Adult BPD) - PDL017
AKR1C1+ & AKR1C2+	Venous	0.365733	2.26024	0.0551749	13.7169	1	0.815472	-2.89725	2.61863	Rare disease (Adult BPD) - PDL017
AKR1C1+ & AKR1C2+	Activated fibroblasts	1	0	0	Inf	1	-Inf	-Inf	Inf	Rare disease (Adult BPD) - PDL017
AKR1C1+ & AKR1C2+	AKR1C1+ & AKR1C2+	1	0	0	Inf	1	-Inf	-Inf	Inf	Rare disease (Adult BPD) - PDL017
AKR1C1+ & AKR1C2+	Alveolar macrophages	1	0	0	Inf	1	-Inf	-Inf	Inf	Rare disease (Adult BPD) - PDL017
AKR1C1+ & AKR1C2+	AT2	1	0	0	Inf	1	-Inf	-Inf	Inf	Rare disease (Adult BPD) - PDL017
AKR1C1+ & AKR1C2+	B	1	0	0	Inf	1	-Inf	-Inf	Inf	Rare disease (Adult BPD) - PDL017
AKR1C1+ & AKR1C2+	Basal	1	0	0	Inf	1	-Inf	-Inf	Inf	Rare disease (Adult BPD) - PDL017
AKR1C1+ & AKR1C2+	Capillaries	1	0	0	Inf	1	-Inf	-Inf	Inf	Rare disease (Adult BPD) - PDL017
AKR1C1+ & AKR1C2+	Immature AT2	1	0	0	Inf	1	-Inf	-Inf	Inf	Rare disease (Adult BPD) - PDL017
AKR1C1+ & AKR1C2+	Meg-Ery	1	0	0	Inf	1	-Inf	-Inf	Inf	Rare disease (Adult BPD) - PDL017
AKR1C1+ & AKR1C2+	Multiciliated	1	0	0	Inf	1	-Inf	-Inf	Inf	Rare disease (Adult BPD) - PDL017
AKR1C1+ & AKR1C2+	MyoFB	1	0	0	Inf	1	-Inf	-Inf	Inf	Rare disease (Adult BPD) - PDL017
AKR1C1+ & AKR1C2+	Neutrophils	1	0	0	Inf	1	-Inf	-Inf	Inf	Rare disease (Adult BPD) - PDL017
AKR1C1+ & AKR1C2+	NK & NKT	1	0	0	Inf	1	-Inf	-Inf	Inf	Rare disease (Adult BPD) - PDL017
AKR1C1+ & AKR1C2+	pDC	1	0	0	Inf	1	-Inf	-Inf	Inf	Rare disease (Adult BPD) - PDL017
AKR1C1+ & AKR1C2+	PNEC	1	0	0	Inf	1	-Inf	-Inf	Inf	Rare disease (Adult BPD) - PDL017
AKR1C1+ & AKR1C2+	Proliferating endothelial	1	0	0	Inf	1	-Inf	-Inf	Inf	Rare disease (Adult BPD) - PDL017
AKR1C1+ & AKR1C2+	Proliferating Immature alveolar	1	0	0	Inf	1	-Inf	-Inf	Inf	Rare disease (Adult BPD) - PDL017
AKR1C1+ & AKR1C2+	Proliferating lymphoid	1	0	0	Inf	1	-Inf	-Inf	Inf	Rare disease (Adult BPD) - PDL017
AKR1C1+ & AKR1C2+	Proliferating Meg-Ery	1	0	0	Inf	1	-Inf	-Inf	Inf	Rare disease (Adult BPD) - PDL017
AKR1C1+ & AKR1C2+	Proliferating monocytes	1	0	0	Inf	1	-Inf	-Inf	Inf	Rare disease (Adult BPD) - PDL017
AKR1C1+ & AKR1C2+	Secretory	1	0	0	Inf	1	-Inf	-Inf	Inf	Rare disease (Adult BPD) - PDL017
AKR1C1+ & AKR1C2+	T	1	0	0	Inf	1	-Inf	-Inf	Inf	Rare disease (Adult BPD) - PDL017
Adventitial fibroblasts	Adventitial fibroblasts	0.00592745	209.783	4.26741	1853.14	0.117027	5.34607	1.45101	7.52463	Rare disease (Adult BPD) - PDL017
Adventitial fibroblasts	Arterial	0.0356923	5.55751	0.862064	28.6126	0.432988	1.71515	-0.148426	3.35385	Rare disease (Adult BPD) - PDL017
Adventitial fibroblasts	AT1	0.411423	2.08718	0.0462612	16.2744	1	0.735814	-3.07345	2.78959	Rare disease (Adult BPD) - PDL017
Adventitial fibroblasts	AT2	1	0.81885	0.0181595	6.37935	1	-0.199855	-4.00856	1.85307	Rare disease (Adult BPD) - PDL017
Adventitial fibroblasts	Pericytes	0.360242	2.49034	0.0551873	19.4248	1	0.912418	-2.89702	2.96655	Rare disease (Adult BPD) - PDL017
Adventitial fibroblasts	SMC	0.58981	1.21286	0.0268927	9.45191	1	0.192978	-3.6159	2.24622	Rare disease (Adult BPD) - PDL017
Adventitial fibroblasts	Activated fibroblasts	1	0	0	Inf	1	-Inf	-Inf	Inf	Rare disease (Adult BPD) - PDL017
Adventitial fibroblasts	AKR1C1+ & AKR1C2+	1	0	0	Inf	1	-Inf	-Inf	Inf	Rare disease (Adult BPD) - PDL017
Adventitial fibroblasts	Alveolar macrophages	1	0	0	Inf	1	-Inf	-Inf	Inf	Rare disease (Adult BPD) - PDL017
Adventitial fibroblasts	B	1	0	0	Inf	1	-Inf	-Inf	Inf	Rare disease (Adult BPD) - PDL017
Adventitial fibroblasts	Basal	1	0	0	Inf	1	-Inf	-Inf	Inf	Rare disease (Adult BPD) - PDL017
Adventitial fibroblasts	Capillaries	1	0	0	Inf	1	-Inf	-Inf	Inf	Rare disease (Adult BPD) - PDL017
Adventitial fibroblasts	cDC	1	0	0	Inf	1	-Inf	-Inf	Inf	Rare disease (Adult BPD) - PDL017
Adventitial fibroblasts	Fibroblasts	1	0	0	Inf	1	-Inf	-Inf	Inf	Rare disease (Adult BPD) - PDL017
Adventitial fibroblasts	Immature AT2	1	0	0	Inf	1	-Inf	-Inf	Inf	Rare disease (Adult BPD) - PDL017
Adventitial fibroblasts	Lymphatic endothelial	1	0	0	Inf	1	-Inf	-Inf	Inf	Rare disease (Adult BPD) - PDL017
Adventitial fibroblasts	Mast	1	0	0	Inf	1	-Inf	-Inf	Inf	Rare disease (Adult BPD) - PDL017
Adventitial fibroblasts	Meg-Ery	1	0	0	Inf	1	-Inf	-Inf	Inf	Rare disease (Adult BPD) - PDL017
Adventitial fibroblasts	Monocytes	1	0	0	Inf	1	-Inf	-Inf	Inf	Rare disease (Adult BPD) - PDL017
Adventitial fibroblasts	Multiciliated	1	0	0	Inf	1	-Inf	-Inf	Inf	Rare disease (Adult BPD) - PDL017
Adventitial fibroblasts	MyoFB	1	0	0	Inf	1	-Inf	-Inf	Inf	Rare disease (Adult BPD) - PDL017
Adventitial fibroblasts	Neutrophils	1	0	0	Inf	1	-Inf	-Inf	Inf	Rare disease (Adult BPD) - PDL017
Adventitial fibroblasts	NK & NKT	1	0	0	Inf	1	-Inf	-Inf	Inf	Rare disease (Adult BPD) - PDL017
Adventitial fibroblasts	pDC	1	0	0	Inf	1	-Inf	-Inf	Inf	Rare disease (Adult BPD) - PDL017
Adventitial fibroblasts	Plasma	1	0	0	Inf	1	-Inf	-Inf	Inf	Rare disease (Adult BPD) - PDL017
Adventitial fibroblasts	PNEC	1	0	0	Inf	1	-Inf	-Inf	Inf	Rare disease (Adult BPD) - PDL017
Adventitial fibroblasts	Proliferating endothelial	1	0	0	Inf	1	-Inf	-Inf	Inf	Rare disease (Adult BPD) - PDL017
Adventitial fibroblasts	Proliferating Immature alveolar	1	0	0	Inf	1	-Inf	-Inf	Inf	Rare disease (Adult BPD) - PDL017
Adventitial fibroblasts	Proliferating lymphoid	1	0	0	Inf	1	-Inf	-Inf	Inf	Rare disease (Adult BPD) - PDL017
Adventitial fibroblasts	Proliferating Meg-Ery	1	0	0	Inf	1	-Inf	-Inf	Inf	Rare disease (Adult BPD) - PDL017
Adventitial fibroblasts	Proliferating monocytes	1	0	0	Inf	1	-Inf	-Inf	Inf	Rare disease (Adult BPD) - PDL017
Adventitial fibroblasts	Secretory	1	0	0	Inf	1	-Inf	-Inf	Inf	Rare disease (Adult BPD) - PDL017
Adventitial fibroblasts	SPP1+ macrophages	1	0	0	Inf	1	-Inf	-Inf	Inf	Rare disease (Adult BPD) - PDL017
Adventitial fibroblasts	T	1	0	0	Inf	1	-Inf	-Inf	Inf	Rare disease (Adult BPD) - PDL017
Adventitial fibroblasts	Transitional AT2	1	0	0	Inf	1	-Inf	-Inf	Inf	Rare disease (Adult BPD) - PDL017
Adventitial fibroblasts	Treg	1	0	0	Inf	1	-Inf	-Inf	Inf	Rare disease (Adult BPD) - PDL017
Adventitial fibroblasts	Venous	1	0	0	Inf	1	-Inf	-Inf	Inf	Rare disease (Adult BPD) - PDL017
Activated fibroblasts	Capillaries	0.196744	8.64348	0.110041	674.594	1	2.15681	-2.20691	6.51411	Rare disease (Adult BPD) - PDL017
Activated fibroblasts	SMC	0.19967	8.4901	0.108137	662.989	1	2.1389	-2.22436	6.49676	Rare disease (Adult BPD) - PDL017
Activated fibroblasts	Activated fibroblasts	1	0	0	Inf	1	-Inf	-Inf	Inf	Rare disease (Adult BPD) - PDL017
Activated fibroblasts	Adventitial fibroblasts	1	0	0	Inf	1	-Inf	-Inf	Inf	Rare disease (Adult BPD) - PDL017
Activated fibroblasts	AKR1C1+ & AKR1C2+	1	0	0	Inf	1	-Inf	-Inf	Inf	Rare disease (Adult BPD) - PDL017
Activated fibroblasts	Alveolar macrophages	1	0	0	Inf	1	-Inf	-Inf	Inf	Rare disease (Adult BPD) - PDL017
Activated fibroblasts	Arterial	1	0	0	Inf	1	-Inf	-Inf	Inf	Rare disease (Adult BPD) - PDL017
Activated fibroblasts	AT1	1	0	0	Inf	1	-Inf	-Inf	Inf	Rare disease (Adult BPD) - PDL017
Activated fibroblasts	AT2	1	0	0	Inf	1	-Inf	-Inf	Inf	Rare disease (Adult BPD) - PDL017
Activated fibroblasts	B	1	0	0	Inf	1	-Inf	-Inf	Inf	Rare disease (Adult BPD) - PDL017
Activated fibroblasts	Basal	1	0	0	Inf	1	-Inf	-Inf	Inf	Rare disease (Adult BPD) - PDL017
Activated fibroblasts	cDC	1	0	0	Inf	1	-Inf	-Inf	Inf	Rare disease (Adult BPD) - PDL017
Activated fibroblasts	Fibroblasts	1	0	0	Inf	1	-Inf	-Inf	Inf	Rare disease (Adult BPD) - PDL017
Activated fibroblasts	Immature AT2	1	0	0	Inf	1	-Inf	-Inf	Inf	Rare disease (Adult BPD) - PDL017
Activated fibroblasts	Lymphatic endothelial	1	0	0	Inf	1	-Inf	-Inf	Inf	Rare disease (Adult BPD) - PDL017
Activated fibroblasts	Mast	1	0	0	Inf	1	-Inf	-Inf	Inf	Rare disease (Adult BPD) - PDL017
Activated fibroblasts	Meg-Ery	1	0	0	Inf	1	-Inf	-Inf	Inf	Rare disease (Adult BPD) - PDL017
Activated fibroblasts	Monocytes	1	0	0	Inf	1	-Inf	-Inf	Inf	Rare disease (Adult BPD) - PDL017
Activated fibroblasts	Multiciliated	1	0	0	Inf	1	-Inf	-Inf	Inf	Rare disease (Adult BPD) - PDL017
Activated fibroblasts	MyoFB	1	0	0	Inf	1	-Inf	-Inf	Inf	Rare disease (Adult BPD) - PDL017
Activated fibroblasts	Neutrophils	1	0	0	Inf	1	-Inf	-Inf	Inf	Rare disease (Adult BPD) - PDL017
Activated fibroblasts	NK & NKT	1	0	0	Inf	1	-Inf	-Inf	Inf	Rare disease (Adult BPD) - PDL017
Activated fibroblasts	pDC	1	0	0	Inf	1	-Inf	-Inf	Inf	Rare disease (Adult BPD) - PDL017
Activated fibroblasts	Pericytes	1	0	0	Inf	1	-Inf	-Inf	Inf	Rare disease (Adult BPD) - PDL017
Activated fibroblasts	Plasma	1	0	0	Inf	1	-Inf	-Inf	Inf	Rare disease (Adult BPD) - PDL017
Activated fibroblasts	PNEC	1	0	0	Inf	1	-Inf	-Inf	Inf	Rare disease (Adult BPD) - PDL017
Activated fibroblasts	Proliferating endothelial	1	0	0	Inf	1	-Inf	-Inf	Inf	Rare disease (Adult BPD) - PDL017
Activated fibroblasts	Proliferating Immature alveolar	1	0	0	Inf	1	-Inf	-Inf	Inf	Rare disease (Adult BPD) - PDL017
Activated fibroblasts	Proliferating lymphoid	1	0	0	Inf	1	-Inf	-Inf	Inf	Rare disease (Adult BPD) - PDL017
Activated fibroblasts	Proliferating Meg-Ery	1	0	0	Inf	1	-Inf	-Inf	Inf	Rare disease (Adult BPD) - PDL017
Activated fibroblasts	Proliferating monocytes	1	0	0	Inf	1	-Inf	-Inf	Inf	Rare disease (Adult BPD) - PDL017
Activated fibroblasts	Secretory	1	0	0	Inf	1	-Inf	-Inf	Inf	Rare disease (Adult BPD) - PDL017
Activated fibroblasts	SPP1+ macrophages	1	0	0	Inf	1	-Inf	-Inf	Inf	Rare disease (Adult BPD) - PDL017
Activated fibroblasts	T	1	0	0	Inf	1	-Inf	-Inf	Inf	Rare disease (Adult BPD) - PDL017
Activated fibroblasts	Transitional AT2	1	0	0	Inf	1	-Inf	-Inf	Inf	Rare disease (Adult BPD) - PDL017
Activated fibroblasts	Treg	1	0	0	Inf	1	-Inf	-Inf	Inf	Rare disease (Adult BPD) - PDL017
Activated fibroblasts	Venous	1	0	0	Inf	1	-Inf	-Inf	Inf	Rare disease (Adult BPD) - PDL017

### Sheet: Supplemental table 5
Supplemental Tab. S5: Fisher's exact test results between source cells and neighboring cell types within all samples, each developmental stage, and the rare diseased individuals independently.
source_neighbor	logOR_Early canalicular	adj_p_val_Early canalicular	logOR_Late canalicular	adj_p_val_Late canalicular	logOR_Saccular	adj_p_val_Saccular	logOR_Alveolar	adj_p_val_Alveolar
Venous - Adventitial fibroblasts	1.78823	0.603285	-0.294607	0.427354	-1.12376	6.58e-06	-0.564879	1
Venous - MyoFB	1.57681	0.701744	-0.978718	0.00156895	-0.902919	1.49e-12	-0.153965	1
Treg - Pericytes	0.415729	0.748434	-0.142	0.598034	-0.339354	0.019263	-0.52512	0.051831
Transitional AT2 - AKR1C1+ & AKR1C2+	0.715443	1	-0.713283	2.38e-63	-0.473542	0.00185837	-0.101806	1
Transitional AT2 - Lymphatic endothelial	0.0489922	1	-2.43382	3.11e-165	-1.97102	1.07e-71	-2.08412	1.35e-18
Transitional AT2 - Multiciliated	0.62461	0.353081	-1.72787	3.98e-246	-1.0977	5.85e-51	-1.44223	4.1e-14
Transitional AT2 - MyoFB	0.416263	1	-2.48554	1.93e-80	-1.4889	3.25e-97	-2.30027	1.25e-05
Transitional AT2 - PNEC	0.975781	0.162107	-0.705507	6.33e-14	-0.276526	0.199446	-1.07667	0.0444657
Transitional AT2 - Secretory	0.863941	0.743806	-1.21565	4.13e-05	-0.205688	0.779968	-1.76196	0.000558
Transitional AT2 - SMC	0.174751	0.534438	-1.27467	0	-0.590851	1.3e-92	-0.288711	7.8e-08
Transitional AT2 - SPP1+ macrophages	0.109033	1	-1.68259	7.09e-85	-0.243079	0.00115991	-0.46831	0.117559
Transitional AT2 - T	0.947191	1	-1.47893	1.7e-152	-0.159641	0.180938	-0.208108	0.259061
T - Adventitial fibroblasts	2.02613	0.165707	-0.352454	0.40047	-0.673045	0.0516367	-1.25364	0.718138
T - Arterial	1.22994	0.0237865	-0.972522	3.57e-13	-0.162271	0.159076	-0.056954	1
T - AT1	0.156399	1	-3.34717	6.79e-31	-1.03943	6.38e-16	-0.285996	0.0292616
T - Multiciliated	0.393532	1	-1.74055	1.72e-20	-2.84751	2.62e-17	-2.65955	5.91e-09
T - PNEC	0.560548	1	-1.45227	0.00105556	-0.78648	0.431897	-0.956119	0.685365
T - Proliferating endothelial	0.26617	1	-0.673943	0.00148724	-0.458213	0.317528	-0.419209	0.712245
SPP1+ macrophages - Proliferating endothelial	0.417561	0.688995	-0.781176	0.0233863	-0.643175	0.0260532	-0.196218	1
SPP1+ macrophages - Transitional AT2	0.0920797	1	-1.77083	1.55e-98	-0.211221	0.0054764	-0.594949	0.0355875
SMC - Meg-Ery	0.294138	1	-0.682465	0.0241292	-0.355534	0.056015	-1.00138	0.0797584
SMC - Transitional AT2	0.434975	0.000789	-1.6453	0	-0.562774	3.56e-83	-0.245081	8.9e-06
Secretory - Transitional AT2	1.27559	0.270018	-0.806718	0.00335791	-0.226879	0.779968	-1.23504	0.00834658
Proliferating monocytes - Fibroblasts	0.7038	0.876382	-0.224857	0.00591435	-0.567947	3.04e-06	-0.536905	0.0110649
Proliferating Meg-Ery - Fibroblasts	0.499083	0.418382	-0.861823	1.3e-31	-0.461019	7.02e-06	-0.552217	0.000845
Proliferating lymphoid - Transitional AT2	1.74591	0.624146	-2.08458	1.64e-15	-1.43428	0.360012	-0.888905	0.18535
Proliferating endothelial - Alveolar macrophages	2.68906	0.391033	-0.430097	0.601139	-1.55634	0.000337	-2.6871	0.000154
PNEC - Transitional AT2	0.967544	0.165479	-0.913295	5.96e-21	-0.345917	0.0925683	-0.831299	0.138381
Pericytes - B	0.204946	1	-0.242981	0.120018	-0.300483	0.0306479	-0.217253	0.475806
Pericytes - Proliferating lymphoid	0.566215	0.996889	-1.67017	0.0007	-0.173124	1	-0.202336	1
Pericytes - SPP1+ macrophages	0.466074	0.27442	-0.661065	8.17e-08	-0.456336	2.02e-11	-0.364211	0.148561
NK & NKT - Adventitial fibroblasts	0.0963396	1	-1.19093	0.165983	-1.36238	3.65e-05	-0.085151	1
NK & NKT - Arterial	0.290162	0.987638	-0.33741	0.176851	-0.094658	0.433854	-0.238596	0.00564043
NK & NKT - Lymphatic endothelial	0.506482	1	-0.575392	0.221777	-1.18494	4.33e-07	-0.565191	0.0648954
NK & NKT - Transitional AT2	0.434182	1	-1.08585	5.52e-36	-0.416052	4.41e-06	-0.231331	0.10648
Neutrophils - Fibroblasts	0.536761	0.716919	-0.637779	3.6e-12	-0.354752	0.00214862	-0.245685	0.358114
MyoFB - Arterial	0.0681022	1	-0.428387	0.0927347	-0.454003	1.44e-17	-0.451191	0.123952
MyoFB - SPP1+ macrophages	0.259067	1	-0.0748253	1	-0.615599	2.71e-07	-0.141086	1
MyoFB - Transitional AT2	0.827801	0.576188	-2.46727	5.17e-86	-1.3894	1.59e-91	-1.56069	0.000678
Multiciliated - Transitional AT2	0.0693957	1	-1.61412	4.95e-203	-1.23887	1.37e-48	-1.53364	2.8e-12
Monocytes - Arterial	0.124441	1	-0.362879	6.14e-07	-0.460292	8.82e-32	-0.681517	5.83e-50
Monocytes - Fibroblasts	0.29416	0.263803	-0.434561	6.42e-86	-0.481219	1.38e-99	-0.442561	1.02e-34
Monocytes - Lymphatic endothelial	1.07643	0.391525	-0.423611	0.000757	-1.51645	9.54e-44	-1.26973	7.3e-16
Monocytes - MyoFB	0.739751	1	-0.57013	0.00362484	-1.31447	3.56e-67	-2.70734	4.13e-09
Monocytes - SMC	0.0608753	1	-0.430931	4.89e-24	-0.794876	2.66e-121	-0.656478	2.04e-46
Meg-Ery - Fibroblasts	0.128382	1	-0.311316	0.0198356	-0.145281	0.338474	-0.404678	0.465396
Meg-Ery - SMC	0.296849	1	-0.47827	0.115395	-0.531227	0.00289805	-0.354807	0.795576
Mast - AKR1C1+ & AKR1C2+	1.37433	0.417882	-0.609001	0.0727408	-0.464483	0.317528	-0.157417	1
Mast - Capillaries	0.61289	0.000161	-0.341977	0.00165923	-0.118434	0.156055	-0.00922171	1
Mast - Fibroblasts	0.448614	3.38e-06	-0.252631	0.000253	-0.0574088	0.318576	-0.39083	0.0424499
Lymphatic endothelial - Monocytes	1.68551	0.02024	-0.114345	0.554718	-1.00424	1.46e-22	-0.753376	2.51e-07
Lymphatic endothelial - NK & NKT	0.827403	0.337742	-0.191105	0.992764	-0.529939	0.025941	-0.21841	0.830923
Fibroblasts - Arterial	0.419858	9.57e-30	-0.0885445	0.00134308	-0.0583729	0.00553918	-0.108184	0.00108354
Fibroblasts - Meg-Ery	0.481714	0.482875	-0.296096	0.0335249	-0.1997	0.159674	-0.389847	0.522461
Fibroblasts - Monocytes	0.526043	0.00344753	-0.332186	2.19e-52	-0.269059	2.62e-33	-0.264431	1.64e-13
Fibroblasts - Neutrophils	0.890692	0.162107	-0.639203	2.54e-11	-0.185262	0.165006	-0.154977	0.848796
Fibroblasts - Proliferating monocytes	0.0220422	1	-0.224528	0.00821628	-0.47595	0.000213	-0.388977	0.102235
cDC - B	1.65998	0.124848	-0.194221	0.868225	-1.41976	0.0516663	-0.827526	0.830923
cDC - Mast	0.449118	1	-0.608236	0.140568	-0.536735	0.0822479	-0.19604	1
Capillaries - Arterial	0.779236	2.51e-42	-0.207971	1.13e-07	-0.206096	1.09e-11	-0.223161	2.73e-10
Capillaries - Meg-Ery	1.13637	0.0326781	-0.0233992	1	-0.119407	0.848186	-0.0464117	1
B - Lymphatic endothelial	1.12004	0.560348	-0.418036	0.447006	-1.04393	0.00565736	-0.455062	0.7294
B - Pericytes	0.53532	0.601444	-0.131809	0.508833	-0.327013	0.0164989	-0.433527	0.0276457
AT1 - Alveolar macrophages	3.33909	0.237455	-0.301757	0.576047	-0.988697	1.11e-16	-0.839533	2.67e-11
Arterial - Adventitial fibroblasts	0.477544	0.50188	-0.972892	0.000267	-1.68977	6.11e-39	-0.436162	0.457699
Arterial - Capillaries	0.529164	8.32e-18	-0.249878	3.86e-10	-0.0400624	0.312424	-0.0625218	0.205555
Arterial - Transitional AT2	0.110337	1	-1.38614	2.11e-256	-0.484414	7.56e-44	-0.0177731	1
Alveolar macrophages - Fibroblasts	0.0105755	1	-0.347322	0.000395	-1.47102	7.62e-86	-2.25338	1.88e-83
AKR1C1+ & AKR1C2+ - Multiciliated	0.133399	1	-0.751783	1.59e-08	-0.748013	0.0125713	-1.40181	0.563398
AKR1C1+ & AKR1C2+ - Transitional AT2	0.704972	1	-0.718574	5.46e-66	-0.0959254	0.746751	-0.0979486	1
Adventitial fibroblasts - Arterial	0.488391	0.493121	-0.265108	0.506894	-1.21642	3.43e-19	-0.211324	1
Adventitial fibroblasts - Capillaries	0.195149	0.998017	-0.578453	1.06e-06	-1.01293	1.76e-17	-0.473556	0.378023
Adventitial fibroblasts - NK & NKT	0.0971101	1	-0.948725	0.472788	-0.856921	0.0256627	-1.3841	0.553054
Treg - Arterial	0.76888	0.315819	0.957604	3.59e-11	-0.250696	0.142184	-0.252704	0.369646
SMC - B	0.293266	0.731486	0.504976	1.18e-08	-0.696707	9.6e-09	-0.180351	0.483876
SMC - Mast	0.11367	1	0.0936121	0.619381	-0.295871	2.35e-06	-0.456104	0.0766722
SMC - Venous	0.206723	1	0.303012	4.77e-10	-0.802279	5.39e-36	-0.432758	0.00227198
Neutrophils - Arterial	0.817607	1	0.766799	0.000134	-0.968385	2.98e-05	-0.791173	0.00127133
Monocytes - cDC	0.127343	1	0.169234	0.0949789	-0.48335	0.000315	-0.913253	0.000123
Monocytes - SPP1+ macrophages	1.12961	0.945122	0.188611	0.177317	-0.0317218	1	-0.391421	0.0992768
Mast - Monocytes	0.542865	1	0.117304	0.680993	-0.372312	4.57e-05	-0.348145	0.335328
Mast - SMC	0.295377	0.0506273	0.230414	0.0612731	-0.464499	2.28e-13	-0.00859709	1
Fibroblasts - B	0.190091	1	0.0680521	0.384328	-0.205506	0.0163256	-0.221163	0.137239
Fibroblasts - Capillaries	0.491086	1.55e-139	0.210161	3.09e-70	-0.0302763	0.172981	-0.0382308	0.480387
Fibroblasts - SMC	0.108709	2.2e-13	0.0429873	0.0101313	-0.250663	1.6e-56	-0.0560005	0.189175
cDC - Monocytes	1.21872	0.29675	0.317591	0.000175	-0.573215	1.82e-05	-0.691516	0.00317902
Capillaries - Fibroblasts	0.297334	8.19e-51	0.202167	2.88e-66	-0.228464	3.78e-38	-0.166989	1.43e-08
Capillaries - Proliferating endothelial	1.00501	1.67e-97	0.10795	0.110567	-0.0822102	0.63194	-0.0140431	1
B - Fibroblasts	0.157265	1	0.0167904	1	-0.437611	2.04e-08	-0.346615	0.00512623
B - SMC	0.296969	0.743038	0.432948	1.55e-06	-0.835986	2.01e-12	-0.220851	0.278506
Arterial - SMC	0.0742578	0.482875	0.334759	8.81e-16	-0.0581737	0.0468733	-0.192381	3.14e-07
Arterial - Treg	0.534017	0.801999	0.89995	4.95e-10	-0.232663	0.18116	-0.0572472	1
Venous - SMC	-0.541751	0.646913	0.303769	4.6e-10	-0.951949	2.03e-48	-0.759119	6.37e-08
Treg - Immature AT2	-1.39951	9.68e-08	0.378258	0.758944	-0.721111	1	-0.3588	1
SMC - Basal	-1.09561	0.0229919	0.378697	0.00170297	-0.634958	0.00311466	-0.379119	1
SMC - Neutrophils	-0.262269	1	0.203232	0.283318	-1.02239	6.43e-08	-0.387156	0.211857
Proliferating Immature alveolar - Arterial	-2.40344	8.29e-23	0.159811	0.829123	-0.301454	0.0334263	-0.238075	1
PNEC - Pericytes	-0.416267	0.315106	0.238805	0.117447	-0.399506	0.0296089	-0.570763	0.251945
Pericytes - PNEC	-0.226769	1	0.31104	0.0206734	-0.332597	0.0685028	-0.745347	0.0698232
Pericytes - SMC	-0.0331642	1	0.244452	8.09e-17	-0.0818359	0.00140694	-0.0231437	1
Neutrophils - SMC	-0.262878	1	0.176929	0.373947	-1.41674	6.47e-13	-0.582161	0.0201485
Mast - AT1	-0.875683	0.537592	0.653972	0.00039	-0.692348	1.1e-13	-0.0676696	1
Mast - Immature AT2	-1.59439	9.09e-32	0.572341	0.523025	-0.501796	0.710416	-0.174444	1
Mast - Pericytes	-0.0354542	1	0.227193	0.127345	-0.549267	5.68e-13	-0.200385	0.851415
Immature AT2 - Mast	-1.81836	6.01e-29	0.495609	0.552605	-1.23821	0.166386	-0.0709606	1
AT1 - Proliferating endothelial	-2.61405	4.57e-17	0.196356	0.275802	-0.11795	0.540249	-0.0784969	1
pDC - SMC	-0.162783	1	0.164284	0.860838	0.215578	0.549986	-1.27723	0.0764077
Multiciliated - Immature AT2	-0.907559	9.07e-41	0.630711	0.0440312	1.08438	1.62e-05	-1.2027	0.911563
Immature AT2 - Multiciliated	-0.63787	1.03e-21	0.162133	0.841144	1.14163	2.05e-07	-1.30933	0.725236
Fibroblasts - T	-0.0932096	1	0.149281	7.82e-06	0.311708	7.43e-10	-0.14601	0.129824
Arterial - Immature AT2	-1.68422	1.68e-208	0.310592	0.340203	0.192243	0.456857	-0.278382	0.655371
T - Fibroblasts	-0.180585	1	-0.0191104	0.866694	0.183995	0.000551	-0.242693	0.00197656
cDC - SMC	-0.0246342	1	-0.506314	2.35e-11	0.0862255	0.431897	-0.120729	1
Venous - Fibroblasts	-0.178728	1	-0.404838	4.99e-40	0.0293676	0.701947	0.0389545	1
SMC - cDC	-0.156912	0.558315	-0.502589	5.71e-11	0.0286671	1	0.0128868	1
Proliferating endothelial - PNEC	-0.446574	0.603285	-0.87108	0.0949789	0.0868048	1	0.00439532	1
Mast - Transitional AT2	-0.470612	1	-0.539874	3.07e-10	0.109815	0.192109	0.358201	0.230889
Fibroblasts - AKR1C1+ & AKR1C2+	-0.318543	0.405453	-0.432943	4.73e-41	0.0460619	0.806868	0.120929	1
Capillaries - B	-0.352802	1	-0.101558	0.404913	0.503926	1.91e-07	0.0457665	1
Capillaries - Transitional AT2	-0.287339	0.625888	-0.514353	2.82e-240	0.430526	6.84e-64	0.244199	5.84e-08
AKR1C1+ & AKR1C2+ - Fibroblasts	-0.212726	0.778697	-0.252167	1.64e-15	0.162126	0.0376403	0.299923	0.18535
Transitional AT2 - Arterial	-0.0844535	1	-0.981777	6.92e-149	-0.360279	1.26e-25	0.0463492	0.762207
SMC - AKR1C1+ & AKR1C2+	-0.339478	0.704255	-0.211439	0.000711	-0.191335	0.144054	0.108029	1
SMC - Immature AT2	-1.00107	0	-0.329948	0.181883	-0.171239	0.540519	0.0524647	1
Proliferating Immature alveolar - Capillaries	-3.13597	6.06e-101	-0.655201	0.00191907	-0.580908	5.72e-06	0.455293	1
Proliferating Immature alveolar - Pericytes	-3.04999	3.88e-57	-1.15795	0.00156895	-1.25471	6.47e-17	0.18512	1
Proliferating endothelial - MyoFB	-0.18069	1	-0.475987	0.351483	-0.46314	0.0132995	0.636351	0.566014
Pericytes - cDC	-0.00205253	1	-0.53458	1.25e-09	-0.073865	0.723106	0.129427	0.894021
MyoFB - Immature AT2	-2.10019	5.69e-36	-0.930883	0.829738	-0.8827	0.0526811	0.026963	1
MyoFB - Mast	-0.319167	1	-0.411545	0.839369	-1.2507	8.67e-17	0.290576	1
Immature AT2 - Proliferating endothelial	-2.58952	1.12167e-311	-1.03256	0.368703	-0.550305	1	0.111677	1
Fibroblasts - Lymphatic endothelial	-0.0602132	1	-0.631721	1.12e-43	-0.257416	5.81e-10	0.0729014	0.80207
Capillaries - Proliferating Immature alveolar	-2.6862	1.83e-90	-0.711554	0.00109782	-1.05099	1.33e-13	0.707562	0.616287
Basal - Capillaries	-0.471261	1	-2.25468	4.41e-33	-1.59619	3.01e-07	0.0340584	1
AT1 - Capillaries	-1.92713	5.29e-39	-0.526665	9.09e-25	-0.0443762	0.319776	0.0330887	0.926163
Arterial - AKR1C1+ & AKR1C2+	-0.0537528	1	-0.377436	0.00054	-0.408571	0.00612472	0.0327326	1
Arterial - Proliferating Immature alveolar	-2.27903	4.66e-22	-1.159	0.0731635	-0.702942	1.15e-06	0.331833	1
AKR1C1+ & AKR1C2+ - Capillaries	-0.694648	0.417967	-0.864894	5.52e-56	-0.219988	0.128613	0.0221704	1

### Sheet: Supplemental table 6
Supplemental Tab. S6: All statistics reported for the life span and gestational age terms (all lineages).
gene	celltype	AveExpr	X.Intercept.	ls_coef_lfc	t_ls	p_val_ls	adj_p_val_ls	b_ls	se_lower_ls	se_upper_ls	ga_coef_lfc	t_ga	p_val_ga	adj_p_val_ga	b_ga	se_lower_ga	se_upper_ga
ACKR1	Venous	14.6705	14.7961	-0.0842693	-1.41247	0.186669	0.684134	-4.76259	-0.197928	0.0293894	0.0088492	0.2715	0.791254	0.989291	-6.14456	-0.0405548	0.0582532
ACTA2	Activated fibroblasts	13.0054	11.5474	0.0363964	0.976717	0.34626	0.780172	-5.18935	-0.0180973	0.0908901	0.0467567	1.59554	0.13423	0.641323	-4.69579	-0.0321884	0.125702
ACTA2	Adventitial fibroblasts	14.1038	11.7875	0.0728914	2.30132	0.0376816	0.69711	-3.59926	-0.025694	0.171477	0.0721469	2.78566	0.0148649	0.183334	-2.89128	-0.0175301	0.161824
ACTA2	AKR1C1+ & AKR1C2+	13.888	13.319	0.0276684	0.845629	0.412313	0.941937	-5.39307	-0.113003	0.16834	0.0156399	0.537521	0.599547	0.878406	-5.88102	-0.0764372	0.107717
ACTA2	Alveolar macrophages	12.2324	13.4637	-0.0068717	-0.122036	0.904946	0.918453	-5.66586	-0.0709991	0.0572558	-0.0459938	-0.875302	0.399066	0.721312	-5.37336	-0.163626	0.071638
ACTA2	Arterial	13.4202	14.1427	0.00589187	0.191957	0.850788	0.982209	-6.25855	-0.0405634	0.0523472	-0.0262591	-1.06059	0.308478	0.759961	-5.56307	-0.106176	0.0536581
ACTA2	AT1	13.5441	13.6899	0.0156151	0.50462	0.62303	0.872242	-5.65331	-0.0316427	0.0628729	-0.0059432	-0.236537	0.817034	0.974087	-5.94058	-0.0639047	0.0520182
ACTA2	AT2	12.7982	12.5908	0.00201568	0.0603614	0.95282	0.987457	-5.90603	-0.0577282	0.0617595	0.00561435	0.201577	0.843484	0.954424	-6.80619	-0.0421974	0.0534261
ACTA2	B	13.3365	13.4931	-0.0023201	-0.0441572	0.965392	0.998616	-5.58584	-0.0541322	0.0494921	-0.01084	-0.315351	0.757065	0.897914	-5.9204	-0.0601664	0.0384863
ACTA2	Basal	13.1494	13.3111	0.148814	2.09289	0.0595076	0.580469	-3.84714	-0.0390174	0.336646	-0.0361269	-0.921064	0.376128	0.716433	-6.35701	-0.108711	0.0364572
ACTA2	Capillaries	13.5108	13.1309	0.0154136	0.384663	0.70715	0.898232	-5.7355	-0.0736841	0.104511	0.0104691	0.337884	0.74123	0.875999	-5.98897	-0.0198377	0.0407758
ACTA2	cDC	12.8036	12.4774	0.0277439	0.816735	0.430241	0.681215	-6.6624	-0.0527799	0.108268	0.00865654	0.350577	0.732077	0.976102	-5.96332	-0.0445193	0.0618323
ACTA2	Fibroblasts	13.7115	12.9365	0.0282231	0.860154	0.405238	0.932026	-5.29066	-0.0167546	0.0732008	0.0243143	1.22785	0.241202	0.878666	-5.4809	-0.0283984	0.0770269
ACTA2	Immature AT2	14.3111	14.1471	-0.0027937	-0.0753919	0.941059	0.965189	-5.64559	-0.0804698	0.0748823	0.00513198	0.197459	0.846544	0.94947	-5.95146	-0.0478547	0.0581186
ACTA2	Lymphatic endothelial	13.0472	11.9605	0.0398505	1.23516	0.239584	0.973035	-5.22021	-0.0212919	0.100993	0.0338724	1.34582	0.202367	0.66902	-5.30483	-0.0171978	0.0849425
ACTA2	Mast	14.0311	14.3943	-0.0179637	-0.421032	0.681639	0.836905	-6.4051	-0.114991	0.079064	-0.0194207	-0.596145	0.562845	0.827722	-5.88035	-0.0592932	0.0204518
ACTA2	Meg-Ery	13.3428	14.9994	-0.127134	-4.28604	0.000763	0.0144493	-0.379535	-0.198343	-0.0559259	-0.0441098	-1.73769	0.104321	0.529591	-4.45565	-0.0915926	0.00337312
ACTA2	Monocytes	13.2415	13.8055	0.0133382	0.343211	0.736751	0.891856	-5.48384	-0.0842298	0.110906	-0.0233438	-0.96033	0.353853	0.604927	-5.51115	-0.0628454	0.0161577
ACTA2	MyoFB	14.9406	13.8389	-0.0100046	-0.294112	0.7737	0.940915	-6.06437	-0.109768	0.0897591	0.0379006	1.72889	0.109459	0.561129	-5.12156	0.00280184	0.0729993
ACTA2	Neutrophils	13.0526	13.9143	0.00601309	0.141398	0.889506	0.910552	-5.55327	-0.0790966	0.0911228	-0.0323498	-1.10248	0.288258	0.681732	-5.31844	-0.0961672	0.0314676
ACTA2	NK & NKT	13.4499	13.1874	0.0263858	0.531652	0.603606	0.802554	-5.51592	-0.0474481	0.10022	0.00255777	0.0731482	0.942761	0.964784	-5.96353	-0.0389059	0.0440214
ACTA2	pDC	13.4647	12.4928	-0.0110555	-0.160097	0.874286	0.961069	-5.13944	-0.144429	0.122318	0.0367145	0.772654	0.448063	0.849775	-5.35016	-0.103478	0.176907
ACTA2	Pericytes	15.1265	14.2187	0.0317954	1.24085	0.236369	0.754906	-5.21939	-0.0229171	0.086508	0.0277388	1.43246	0.175382	0.924936	-5.23053	-0.0147235	0.0702012
ACTA2	Plasma	12.3396	12.9203	-0.0121983	-0.157473	0.875829	0.926122	-5.10618	-0.156843	0.132447	-0.0275566	-0.611584	0.544991	0.814345	-5.34577	-0.119396	0.0642828
ACTA2	PNEC	14.3109	11.4048	0.0619783	1.64958	0.123318	0.260339	-5.57626	0.00501296	0.118944	0.100436	3.04323	0.00956006	0.121094	-2.91671	0.0465412	0.154331
ACTA2	Proliferating airway	12.5187	13.0865	-0.196085	-0.563736	0.586536	0.894392	-4.62178	-1.58125	1.18908	-0.0222088	-0.205432	0.84175	0.969736	-4.89327	-0.247964	0.203546
ACTA2	Proliferating basal	12.1143	11.8407	0.10102	0.524839	0.604117	0.97543	-5.09164	-0.238545	0.440585	-0.0040164	-0.0144181	0.988606	0.997845	-4.66554	-0.444301	0.436268
ACTA2	Proliferating endothelial	13.703	13.905	0.0197335	0.581279	0.57187	0.994427	-5.73665	-0.0523431	0.09181	-0.0092216	-0.350386	0.732158	0.95217	-5.91484	-0.0399179	0.0214747
ACTA2	Proliferating Immature alveolar	12.7213	12.1327	0.0171507	0.371185	0.716483	0.918056	-5.46913	-0.0867686	0.12107	0.0130636	0.314863	0.757866	0.964192	-5.57771	-0.0384913	0.0646184
ACTA2	Proliferating lymphoid	13.2697	12.7186	0.0683401	1.62807	0.121881	0.957838	-4.38066	-0.0489591	0.185639	0.0135817	0.531389	0.602018	0.832791	-6.19256	-0.055518	0.0826815
ACTA2	Proliferating Meg-Ery	13.3826	13.5164	0.0716325	1.40904	0.174195	0.348391	-5.62903	-0.0449819	0.188247	-0.0139251	-0.381645	0.706753	0.941633	-6.35624	-0.0912342	0.063384
ACTA2	Proliferating monocytes	12.9921	12.8917	0.0156566	0.344875	0.73588	0.864982	-5.46977	-0.12011	0.151423	-0.0029127	-0.106708	0.916702	0.979709	-5.98019	-0.0521925	0.0463672
ACTA2	SMC	16.0052	14.5358	0.02585	0.677778	0.510011	0.953659	-5.77843	-0.0277152	0.0794151	0.0495644	1.9767	0.0700882	0.841059	-4.62713	-0.0123338	0.111463
ACTA2	SPP1+ macrophages	13.1523	14.0446	0.0187344	0.365907	0.721393	0.894945	-5.73653	-0.0576372	0.095106	-0.04626	-1.25792	0.234539	0.423473	-5.87291	-0.096977	0.00445701
ACTA2	T	13.5072	12.58	0.0464149	1.12348	0.280892	0.93482	-5.21967	0.000472	0.092358	0.023547	0.828585	0.421804	0.724975	-6.23096	-0.0304388	0.0775328
ACTA2	Transitional AT2	13.7347	12.9579	0.0155434	0.484951	0.63641	0.919257	-6.01124	-0.0139779	0.0450646	0.0334382	0.954118	0.358777	0.70266	-5.59842	-0.023941	0.0908174
ACTA2	Treg	14.0988	14.4365	-0.0161099	-0.304314	0.766258	0.938036	-5.38568	-0.093867	0.0616472	-0.0129951	-0.384518	0.707525	0.992697	-5.74262	-0.0709082	0.0449179
ACTA2	Venous	13.5337	13.6122	-0.0751449	-1.62428	0.133832	0.684134	-4.48055	-0.150368	7.79e-05	-0.0010435	-0.0367396	0.97138	0.989291	-6.0063	-0.0451335	0.0430465
AGER	AT1	13.9486	11.5014	0.059158	1.06421	0.30833	0.686736	-5.23343	0.00867563	0.10964	0.0813006	1.8301	0.0923541	0.502817	-4.48286	0.0081316	0.15447
AGER	AT2	11.9137	10.5891	-0.0168708	-0.264471	0.795718	0.911225	-5.8033	-0.12931	0.0955685	0.0419677	0.858538	0.406723	0.79515	-6.45434	-0.0276836	0.111619
AGER	Proliferating Immature alveolar	11.5138	8.70126	0.00816546	0.0819919	0.935903	0.977368	-5.35809	-0.0782471	0.0945781	0.0812086	1.06968	0.304236	0.850272	-5.07895	0.0182182	0.144199
AGR3	AT1	13.1306	12.3606	0.069097	1.75382	0.105126	0.643894	-4.46501	0.016625	0.121569	0.0200627	0.620551	0.546584	0.892753	-5.79024	-0.0433725	0.0834979
AGR3	AT2	12.475	10.2332	0.0695547	2.14868	0.051843	0.607732	-3.9273	-0.0110238	0.150133	0.0707191	2.77324	0.016288	0.23129	-3.63246	0.0354834	0.105955
AGR3	Basal	13.8063	11.4355	-0.0696727	-1.31692	0.213766	0.634225	-4.60274	-0.20513	0.065785	0.0892489	3.9465	0.00214307	0.0718096	-1.73499	0.0428681	0.13563
AGR3	Multiciliated	15.5516	14.025	0.0259609	0.425626	0.679001	0.845421	-6.35966	-0.0648402	0.116762	0.0532235	2.35397	0.0393127	0.206392	-4.26325	0.0300478	0.0763992
AGR3	Proliferating airway	14.3938	13.6561	-0.499514	-1.87212	0.0935701	0.763993	-4.46647	-1.43012	0.431095	0.0414245	0.516625	0.61772	0.916542	-5.02645	-0.0889694	0.171818
AGR3	Proliferating basal	13.1227	2.47802	-0.105953	-0.594091	0.557557	0.961195	-5.0699	-0.478035	0.266128	0.466928	1.99289	0.0568061	0.638219	-4.39583	0.00318399	0.930673
AGR3	Proliferating Immature alveolar	12.2499	8.31202	0.108701	2.19987	0.0465228	0.656204	-3.72853	0.0522567	0.165144	0.121171	2.45026	0.0292109	0.528619	-3.36422	0.0322794	0.210063
AGR3	Secretory	14.7336	15.2016	-0.0098163	-0.187716	0.853852	0.85609	-6.36725	-0.105359	0.0857265	-0.0149139	-0.353355	0.729201	0.957244	-5.63215	-0.0691031	0.0392753
AGR3	Goblet	14.3341	12.7956	-0.285204	-1.36074	0.184914	0.962736	-4.53491	-0.717192	0.146785	0.0566437	1.43172	0.163768	0.769606	-5.07128	-0.0370891	0.150376
AIF1	Alveolar macrophages	12.7957	13.3816	0.023427	0.421457	0.68108	0.787575	-5.59576	-0.0485449	0.0953988	-0.0323084	-0.669722	0.516067	0.721312	-5.58954	-0.0898228	0.025206
AIF1	cDC	13.7016	13.7382	0.00180303	0.0575471	0.955071	0.964145	-7.05334	-0.066799	0.0704051	-0.000372	-0.0162931	0.987272	0.99922	-6.06597	-0.0307446	0.0300014
AIF1	Monocytes	14.0145	14.887	-0.0333142	-0.569643	0.57832	0.771094	-5.43098	-0.110381	0.0437531	-0.0296042	-0.903792	0.382024	0.627611	-5.70338	-0.0989849	0.0397766
AIF1	Neutrophils	13.25	13.966	-0.0092858	-0.246665	0.808635	0.865381	-5.53656	-0.080034	0.0614624	-0.0256325	-0.982061	0.342213	0.681732	-5.4311	-0.0676319	0.016367
AIF1	Proliferating monocytes	13.5167	13.7287	-0.0091173	-0.165666	0.87105	0.937989	-5.54333	-0.0925824	0.0743478	-0.0098124	-0.299034	0.769792	0.979709	-5.98428	-0.0571377	0.0375128
AIF1	SPP1+ macrophages	13.2494	13.5623	0.0124125	0.599905	0.560758	0.894945	-5.61373	-0.0194415	0.0442666	-0.0127222	-0.894746	0.390133	0.576334	-6.27932	-0.0329105	0.00746615
AKR1C1	AKR1C1+ & AKR1C2+	13.003	12.1323	0.0431807	0.84671	0.411731	0.941937	-5.38449	-0.051266	0.137627	0.0256495	0.60298	0.556392	0.854943	-5.89475	-0.0376721	0.088971
AKR1C1	AT1	12.8089	12.5284	0.0364715	0.848739	0.412757	0.754767	-5.4119	-0.0080071	0.0809501	0.00628046	0.180435	0.859844	0.974087	-5.9295	-0.119862	0.132423
AKR1C1	Basal	12.349	12.3387	0.0274985	0.251912	0.8056	0.921414	-5.1207	-0.203945	0.258942	-0.0117236	-0.20259	0.843032	0.960341	-6.67174	-0.272508	0.249061
AKR1C1	Proliferating airway	13.367	17.8648	0.176186	0.499459	0.629291	0.918515	-4.62459	-0.244675	0.597047	-0.176629	-1.47228	0.174618	0.661318	-4.44252	-0.449809	0.0965501
AKR1C1	Proliferating basal	11.9229	10.832	0.0242141	0.138871	0.890616	0.980051	-5.1847	-0.323326	0.371754	0.0454892	0.179754	0.858732	0.944803	-4.66321	-0.425747	0.516726
AKR1C1	Proliferating Immature alveolar	11.2825	10.0951	0.0714697	1.35331	0.199039	0.784553	-4.69963	-0.0143716	0.157311	0.0332343	0.732793	0.4767	0.859748	-5.3291	-0.0147011	0.0811697
AKR1C1	Goblet	13.2523	12.3927	-0.292042	-1.18455	0.246578	0.962736	-4.57363	-0.715388	0.131304	0.0282792	0.60215	0.552128	0.925169	-5.74031	-0.0667589	0.123317
AKR1C2	Proliferating airway	13.7673	13.5543	0.313447	1.12168	0.290679	0.780245	-4.58371	-0.145616	0.772511	-0.0098144	-0.112374	0.912963	0.993196	-5.09408	-0.21557	0.195941
AKR1C2	Proliferating basal	11.9297	5.32316	0.00969124	0.0482264	0.961902	0.980051	-5.18925	-0.329684	0.349066	0.273342	0.93502	0.358333	0.910515	-4.60755	-0.178929	0.725613
AKR1C2	Goblet	12.5442	12.0173	-0.346206	-1.25217	0.221309	0.962736	-4.5645	-0.798474	0.106062	0.0182991	0.344648	0.733045	0.949122	-5.81858	-0.0986951	0.135293
ANKRD28	AT2	11.7252	12.3431	0.000901	0.0370113	0.971059	0.987457	-5.8212	-0.080274	0.0820761	-0.0224107	-1.2392	0.237986	0.725876	-6.07713	-0.0789186	0.0340971
ANKRD28	Basal	12.429	12.8768	0.0399454	0.76757	0.458371	0.837906	-4.94467	-0.0627945	0.142685	-0.0268676	-1.00331	0.336565	0.70867	-6.21975	-0.132062	0.0783271
ANKRD28	Multiciliated	12.3302	13.1143	0.0355217	1.00769	0.336332	0.683514	-5.77827	-0.0160197	0.0870631	-0.0262814	-1.70026	0.118563	0.32476	-4.97122	-0.0657459	0.0131832
ANKRD28	Plasma	12.7305	11.347	0.0702698	1.01107	0.319317	0.877205	-4.78519	-0.076287	0.216827	0.0378554	0.978772	0.334794	0.814345	-5.13809	-0.0456985	0.121409
ANKRD28	Proliferating airway	12.9437	10.5864	-0.373904	-1.73094	0.117091	0.763993	-4.4965	-1.0852	0.337387	0.0967736	1.52636	0.160847	0.661318	-4.40052	-0.0389178	0.232465
ANKRD28	Proliferating basal	12.1519	16.573	0.0389336	0.224783	0.823895	0.980051	-5.17294	-0.323634	0.401501	-0.191132	-0.774643	0.445499	0.94026	-4.62654	-0.673419	0.291156
ANKRD28	Proliferating Immature alveolar	11.95	12.3122	0.0188767	0.499317	0.625905	0.918056	-5.37633	-0.0348888	0.0726421	-0.0128792	-0.39506	0.69921	0.964192	-5.54029	-0.113971	0.0882128
ANKRD28	Goblet	12.7813	12.0396	-0.128917	-0.521107	0.606566	0.962736	-4.64832	-0.72769	0.469855	0.0192085	0.407172	0.687111	0.927055	-5.81797	-0.0907775	0.129194
ASCL1	PNEC	13.644	12.0593	0.008332	0.24791	0.808134	0.903208	-6.87582	-0.141146	0.15781	0.0546134	1.91714	0.0777933	0.352804	-4.92359	-0.0069869	0.116214
ATF4	Activated fibroblasts	13.4076	12.4691	0.0839521	2.44712	0.0291116	0.213959	-3.37632	-0.0275584	0.195463	0.0200085	0.725533	0.480783	0.795142	-5.60049	-0.0460145	0.0860314
ATF4	Adventitial fibroblasts	13.5945	13.2892	0.0429095	1.21328	0.245588	0.75723	-4.90076	-0.0464009	0.13222	0.00796515	0.345269	0.735152	0.858635	-5.85203	-0.0570991	0.0730294
ATF4	AKR1C1+ & AKR1C2+	14.2877	14.6436	0.0364348	1.15494	0.267899	0.916087	-5.04006	-0.0512631	0.124133	-0.0163879	-0.675241	0.51078	0.854943	-5.83514	-0.0645904	0.0318146
ATF4	Alveolar macrophages	13.4186	14.6974	0.0322059	1.16269	0.268179	0.592621	-5.11718	-0.0528456	0.117257	-0.0504872	-2.17448	0.051002	0.3492	-3.92944	-0.0959622	-0.0050123
ATF4	Arterial	14.229	14.6807	0.0448358	1.4708	0.165496	0.77783	-5.16314	-0.0061056	0.0957772	-0.0210398	-0.873816	0.398315	0.780932	-5.67428	-0.0575175	0.0154378
ATF4	AT1	14.2304	14.7419	0.0246233	1.02434	0.326024	0.694573	-5.32808	-0.0583452	0.107592	-0.0205067	-1.02979	0.323562	0.680702	-5.48327	-0.0592242	0.0182107
ATF4	AT2	13.9912	15.1479	0.0222979	0.753794	0.464906	0.787918	-5.36795	-0.0226932	0.067289	-0.0409249	-2.27647	0.0410887	0.341857	-4.52584	-0.0972902	0.0154403
ATF4	B	14.2736	14.5948	0.0211645	0.736112	0.473603	0.998616	-5.49682	-0.0875312	0.12986	-0.0162586	-0.784876	0.445376	0.783531	-5.75135	-0.0600923	0.0275751
ATF4	Basal	14.1249	14.7453	0.0642392	1.37317	0.196145	0.634225	-4.59156	-0.0391113	0.16759	-0.0297608	-1.18695	0.25943	0.633355	-6.17245	-0.084229	0.0247075
ATF4	Capillaries	14.0135	13.9208	0.0459333	1.56057	0.144339	0.521225	-4.66505	-0.0509368	0.142803	-0.0012228	-0.0603375	0.95287	0.95287	-6.07541	-0.0405589	0.0381134
ATF4	cDC	13.1913	13.1787	0.0558465	2.12917	0.0549846	0.328088	-4.9722	-0.000202	0.111895	-0.0053487	-0.280582	0.783884	0.983865	-6.00761	-0.0723295	0.0616321
ATF4	Fibroblasts	13.6084	13.6519	0.0350694	1.02674	0.323207	0.867557	-5.14372	-0.044087	0.114226	-0.0037628	-0.187445	0.854196	0.964028	-6.21196	-0.0457856	0.03826
ATF4	Immature AT2	14.8776	15.1443	0.00581602	0.204997	0.840772	0.955521	-5.71259	-0.0711048	0.0827369	-0.009703	-0.493243	0.630127	0.9054	-5.94863	-0.057276	0.03787
ATF4	Lymphatic endothelial	13.7033	14.2159	0.0561265	1.65807	0.122281	0.83087	-4.56018	-0.0091406	0.121394	-0.0229155	-1.0349	0.320409	0.765422	-5.62482	-0.0554075	0.00957641
ATF4	Mast	14.1405	15.5363	0.00316394	0.0757096	0.940976	0.967861	-6.56025	-0.0504981	0.056826	-0.0591942	-1.82311	0.0948638	0.276536	-4.60836	-0.0913387	-0.0270496
ATF4	Meg-Ery	14.739	14.3878	0.0767074	2.3128	0.0365454	0.136744	-4.05468	0.017849	0.135566	0.000927	0.0321948	0.974774	0.980529	-5.76515	-0.0719919	0.0738466
ATF4	Monocytes	13.4821	14.6251	0.0334981	1.03565	0.318645	0.747444	-5.07532	-0.0379974	0.104994	-0.0437863	-2.17899	0.0476802	0.197867	-3.94808	-0.0851002	-0.0024724
ATF4	Multiciliated	14.0202	14.9327	0.0798909	1.40652	0.188564	0.597073	-5.41737	-0.0113067	0.171089	-0.0351316	-1.62179	0.134556	0.339081	-5.2887	-0.21696	0.146697
ATF4	MyoFB	13.3697	12.9121	0.0450569	1.92353	0.0784717	0.571722	-4.39822	-0.0544575	0.144571	0.0108796	0.590648	0.565721	0.844188	-6.08298	-0.0339286	0.0556877
ATF4	Neutrophils	14.2796	15.2381	0.0681129	2.33052	0.0347168	0.26543	-3.50843	0.00463293	0.131593	-0.0388195	-1.86269	0.0829426	0.538964	-4.35605	-0.0967549	0.0191159
ATF4	NK & NKT	13.9037	13.9679	0.0205013	0.681745	0.506929	0.802554	-5.42754	-0.0515156	0.0925181	-0.0054038	-0.269923	0.791302	0.917191	-5.97688	-0.0492727	0.038465
ATF4	pDC	14.2963	14.427	0.0553376	0.849902	0.404661	0.961069	-4.89428	-0.0695384	0.180214	-0.0065002	-0.147842	0.883833	0.972216	-5.61265	-0.0957224	0.082722
ATF4	Pericytes	14.1003	14.0803	0.0355969	1.25986	0.229648	0.754906	-5.15595	-0.011709	0.0829028	-0.0031147	-0.140043	0.890751	0.994333	-6.11469	-0.0706565	0.0644271
ATF4	Plasma	14.4177	13.9106	0.0220377	0.34055	0.735595	0.918693	-5.14513	-0.115875	0.15995	0.00771596	0.231648	0.818237	0.948889	-5.6807	-0.0655148	0.0809467
ATF4	PNEC	14.2887	14.7339	0.0445418	1.41958	0.179603	0.296735	-5.89037	-0.0412362	0.13032	-0.0177078	-0.643978	0.530951	0.792862	-6.36296	-0.0651367	0.0297211
ATF4	Proliferating airway	14.5237	18.4706	0.376775	1.69799	0.123315	0.763993	-4.49478	-0.289377	1.04293	-0.160859	-2.10527	0.0641843	0.661318	-3.95921	-0.368341	0.0466241
ATF4	Proliferating basal	14.111	19.0206	0.342198	2.37417	0.025211	0.388969	-3.34109	-0.002498	0.686893	-0.235186	-1.09687	0.282697	0.910515	-4.5864	-0.676451	0.206079
ATF4	Proliferating endothelial	14.251	14.0368	0.0411177	1.23228	0.241576	0.994427	-5.15327	-0.0087088	0.0909442	0.00144005	0.059531	0.953515	0.971852	-5.99647	-0.0464896	0.0493697
ATF4	Proliferating Immature alveolar	13.9665	14.7912	0.0157211	0.54591	0.594379	0.918056	-5.55586	-0.0721502	0.103592	-0.0346099	-1.16295	0.265768	0.850272	-5.05961	-0.0865861	0.0173662
ATF4	Proliferating lymphoid	13.5454	13.7717	0.02365	0.478485	0.638395	0.957838	-5.33034	-0.0697376	0.117038	-0.0065459	-0.225832	0.824022	0.911918	-6.35806	-0.0672582	0.0541664
ATF4	Proliferating Meg-Ery	14.7061	16.0391	-0.060987	-1.53136	0.141358	0.301465	-5.50952	-0.150975	0.0290009	-0.0393938	-1.42268	0.170252	0.57997	-5.52154	-0.0961034	0.0173157
ATF4	Proliferating monocytes	13.4887	14.4744	0.0166165	0.51759	0.613716	0.798005	-5.44436	-0.0678853	0.101118	-0.0349273	-1.80662	0.0947625	0.818822	-4.56456	-0.102037	0.0321829
ATF4	Secretory	14.2176	14.8978	0.0639679	2.03354	0.0618457	0.169045	-4.50664	-0.0054902	0.133426	-0.0295619	-1.18098	0.257713	0.755458	-5.0709	-0.100555	0.0414312
ATF4	Goblet	13.6077	13.7045	0.161722	0.741973	0.464548	0.962736	-4.63899	-0.233172	0.556616	-0.0017718	-0.038714	0.969405	0.980946	-5.92047	-0.0746727	0.0711291
ATF4	SMC	13.8755	12.9686	0.0549236	1.72849	0.107994	0.953659	-4.39495	-0.0386588	0.148506	0.0253944	1.02551	0.324166	0.949042	-5.37338	-0.0032079	0.0539966
ATF4	SPP1+ macrophages	13.6894	14.8507	0.0306693	0.952177	0.361518	0.894945	-5.37041	-0.0359395	0.0972781	-0.0521702	-2.53602	0.0277277	0.18023	-4.06308	-0.107768	0.00342738
ATF4	T	14.1188	13.8702	0.0256911	1.06807	0.304291	0.93482	-5.30886	-0.0331727	0.0845549	0.00386613	0.228969	0.822338	0.918495	-6.57816	-0.0337457	0.041478
ATF4	Transitional AT2	13.9247	14.3447	0.010593	0.558834	0.586513	0.919257	-5.95495	-0.0879976	0.109184	-0.015349	-0.699218	0.497695	0.778915	-5.73239	-0.0682266	0.0375286
ATF4	Treg	14.3643	14.892	0.0271159	0.833851	0.421141	0.938036	-5.15268	-0.0761644	0.130396	-0.0217508	-1.07713	0.303229	0.992697	-5.31798	-0.0697563	0.0262548
ATF4	Venous	14.125	15.2753	0.0481897	1.01914	0.330973	0.816979	-5.14039	-0.0086595	0.105039	-0.0463129	-1.61002	0.136925	0.989291	-4.86817	-0.117441	0.0248155
ATF6	Proliferating basal	11.5529	9.30513	0.131591	0.755673	0.456599	0.94025	-4.98273	-0.203886	0.467069	0.0834423	0.320671	0.751009	0.94026	-4.65401	-0.346563	0.513448
ATG7	Alveolar macrophages	12.9913	13.1093	0.0152827	0.542698	0.597549	0.75247	-5.57182	-0.105059	0.135625	-0.0062782	-0.253908	0.803985	0.854234	-5.79739	-0.0805018	0.0679454
ATG7	cDC	12.3165	11.9687	0.092123	3.94162	0.00201499	0.0510463	-1.73076	0.0137898	0.170456	0.00291823	0.155549	0.879015	0.983865	-5.95397	-0.0692028	0.0750393
ATG7	Neutrophils	13.0933	11.9807	0.0258858	0.782562	0.446509	0.632168	-5.28963	-0.0715062	0.123278	0.0353345	1.52361	0.149169	0.64002	-4.8237	-0.0263129	0.0969819
ATG7	Proliferating monocytes	12.2436	11.5211	-0.0276209	-0.88992	0.390194	0.717527	-5.15079	-0.102697	0.047455	0.026271	1.3563	0.198824	0.979709	-5.06253	-0.0297323	0.0822743
ATG7	SPP1+ macrophages	12.2423	11.8154	0.0257727	1.19896	0.255803	0.894945	-5.04467	-0.0361981	0.0877434	0.00737528	0.417639	0.684269	0.818308	-6.32554	-0.04215	0.0569005
ATP2A3	B	13.8965	13.7942	0.0422508	1.45864	0.166347	0.998616	-4.79025	-0.0274637	0.111965	-0.0027826	-0.13083	0.897738	0.954381	-6.01214	-0.0591444	0.0535793
ATP2A3	Meg-Ery	14.1278	13.0069	0.16059	3.5877	0.00299343	0.0284376	-1.69878	0.0955839	0.225596	0.024433	0.643072	0.530625	0.746806	-5.58381	-0.0429141	0.0917802
ATP2A3	Neutrophils	12.6822	12.5453	0.0366371	0.863806	0.401793	0.597789	-5.23957	-0.0320818	0.105356	-0.0011982	-0.0414168	0.96753	0.984296	-5.91448	-0.0602769	0.0578804
ATP2A3	pDC	12.6936	13.2078	0.0330455	0.487745	0.630623	0.961069	-5.06506	-0.167245	0.233336	-0.0220604	-0.507112	0.617192	0.899313	-5.55945	-0.15476	0.110639
ATP2A3	Plasma	13.2768	12.9982	0.181467	2.97573	0.00542693	0.18537	-2.38065	0.0546309	0.308302	-0.0198756	-0.491797	0.626109	0.814345	-5.47051	-0.118986	0.0792344
ATP2A3	Proliferating lymphoid	13.1859	12.5144	0.0702768	1.34805	0.195314	0.957838	-4.6364	-0.0153899	0.155943	0.0108322	0.37736	0.710572	0.875042	-6.25677	-0.0265729	0.0482372
ATP2A3	Goblet	12.3514	10.0478	-0.112546	-0.394996	0.695968	0.962736	-4.64677	-0.492494	0.267401	0.0749285	1.50757	0.143347	0.761533	-4.85305	-0.0176609	0.167518
AXIN2	AT2	12.7667	14.2893	-0.0233163	-0.552855	0.590092	0.787918	-5.77176	-0.0745795	0.0279469	-0.0520005	-1.51188	0.155375	0.580611	-5.74596	-0.091145	-0.012856
AXIN2	Fibroblasts	12.3599	13.826	0.00549677	0.134166	0.895319	0.932026	-5.85871	-0.0527555	0.063749	-0.045267	-1.33963	0.203241	0.877911	-5.30949	-0.0787905	-0.0117435
AXIN2	Immature AT2	13.4482	13.8712	-0.0125232	-0.290718	0.775886	0.955521	-5.72055	-0.0542806	0.0292341	-0.0145562	-0.401092	0.694913	0.926551	-5.83865	-0.0628928	0.0337805
AXIN2	MyoFB	11.6047	10.7253	0.0488539	1.32901	0.208575	0.642403	-5.13978	0.00714637	0.0905615	0.0332178	0.946636	0.362508	0.7071	-5.57543	0.00248937	0.0639462
AXIN2	Proliferating Immature alveolar	12.3381	14.1483	0.0373911	0.695038	0.499276	0.918056	-5.33204	-0.0163819	0.091164	-0.0744897	-1.50282	0.156801	0.850272	-4.65324	-0.24884	0.0998611
AXIN2	SMC	12.8433	13.222	0.0178277	0.373384	0.71499	0.991615	-5.67311	-0.0375104	0.0731658	-0.0177079	-0.493077	0.630332	0.949042	-5.88058	-0.047219	0.0118031
AXIN2	Transitional AT2	12.2989	13.635	-0.0424775	-0.658156	0.522816	0.919257	-5.29066	-0.11774	0.0327849	-0.0385561	-0.994505	0.339533	0.70266	-5.45557	-0.107086	0.0299738
AXL	Alveolar macrophages	11.2026	9.78157	0.140448	2.37167	0.0358348	0.272495	-3.51832	0.0593159	0.221581	0.0375593	0.636768	0.536567	0.72973	-5.46449	-0.028304	0.103422
AXL	Basal	11.4304	14.9407	-0.0301074	-0.264916	0.795811	0.921414	-5.09735	-0.164597	0.104382	-0.125443	-1.97633	0.0728571	0.333803	-4.82144	-0.225921	-0.0249659
AXL	cDC	11.9991	10.5117	0.0759374	1.37689	0.194075	0.567296	-6.05474	0.00177631	0.150099	0.0457816	1.0481	0.315562	0.779141	-5.40564	0.00316477	0.0883984
AXL	Pericytes	13.6969	13.6701	0.0237812	0.780868	0.448727	0.780137	-5.48722	-0.0369539	0.0845163	-0.002436	-0.119201	0.90692	0.994333	-6.14226	-0.0440309	0.039159
AXL	Proliferating basal	11.4653	23.1823	0.0374524	0.207773	0.837016	0.980051	-5.17193	-0.310132	0.385037	-0.500607	-1.92629	0.0650038	0.638219	-4.44221	-0.95498	-0.0462333
AXL	SMC	12.4514	12.0871	0.0442761	1.46702	0.166571	0.953659	-4.79459	-0.0333767	0.121929	0.00667037	0.284505	0.780586	0.949042	-5.94522	-0.0622951	0.0756358
BANK1	B	14.4929	13.5756	0.0246581	0.822438	0.424372	0.998616	-5.46716	-0.0358834	0.0851996	0.0264501	1.20353	0.248378	0.783531	-5.37812	-0.0187008	0.071601
BAX	Proliferating airway	11.6141	9.9248	0.0180957	0.0415865	0.967725	0.98708	-4.62737	-0.433816	0.470007	0.05027	0.371359	0.718856	0.916542	-4.82652	-0.0931276	0.193667
BCL2L1	AKR1C1+ & AKR1C2+	12.3172	13.8609	-0.0390308	-0.863163	0.402934	0.941937	-5.12831	-0.145546	0.0674847	-0.0457773	-1.56306	0.14088	0.467127	-4.88486	-0.100579	0.00902395
BCL2L1	Arterial	12.8741	12.5485	0.0285161	1.14386	0.273623	0.871571	-5.6847	-0.0381665	0.0951987	0.00856242	0.450058	0.660196	0.874304	-6.12045	-0.0246429	0.0417677
BCL2L1	AT1	13.4219	14.1483	-0.0123283	-0.460501	0.65345	0.87929	-5.65591	-0.17174	0.147084	-0.0241742	-1.16284	0.267658	0.680702	-5.34233	-0.0616148	0.0132663
BCL2L1	AT2	12.3572	13.4382	-0.0333071	-1.39744	0.186539	0.607732	-4.96424	-0.0935157	0.0269015	-0.032064	-1.7545	0.103754	0.460408	-5.39237	-0.0708634	0.00673534
BCL2L1	Basal	12.5283	13.5125	0.0386488	0.766611	0.458919	0.837906	-4.95283	-0.0800921	0.15739	-0.0423186	-1.56705	0.144467	0.481558	-5.5212	-0.133407	0.0487694
BCL2L1	Meg-Ery	15.6393	14.2046	0.0119877	0.307922	0.7627	0.801019	-6.34537	-0.056014	0.0799893	0.0458735	1.24158	0.234901	0.557891	-4.98835	-0.0318889	0.123636
BCL2L1	Multiciliated	13.4014	13.283	0.0352205	1.39723	0.191261	0.597073	-5.38913	-0.027199	0.09764	0.000138	0.0139005	0.989171	0.989171	-6.47353	-0.0270684	0.0273435
BCL2L1	Pericytes	12.4722	12.2543	0.0285241	1.15832	0.267363	0.754906	-5.28646	-0.0147404	0.0717887	0.00418094	0.210253	0.836697	0.994333	-6.10216	-0.0401457	0.0485076
BCL2L1	Plasma	12.5609	12.2664	0.0449825	0.578304	0.566974	0.918693	-5.00591	-0.0914356	0.181401	-0.0074408	-0.165644	0.869445	0.949762	-5.50338	-0.0927217	0.0778401
BCL2L1	Proliferating airway	13.2633	12.1434	-0.0526731	-0.227279	0.825223	0.969387	-4.66461	-0.757788	0.652442	0.036692	0.538002	0.603464	0.916542	-5.01288	-0.290454	0.363838
BCL2L1	Proliferating basal	13.1735	11.9465	0.265413	1.6105	0.119295	0.712745	-4.3291	-0.0806825	0.611509	0.023514	0.101431	0.919982	0.974099	-4.68401	-0.459522	0.50655
BCL2L1	Proliferating Immature alveolar	11.8197	11.522	-0.0035297	-0.0710716	0.944423	0.977368	-5.42655	-0.0637664	0.0567069	0.0123717	0.307303	0.763483	0.964192	-5.56133	-0.0763842	0.101128
BCL2L1	Proliferating Meg-Ery	13.7788	12.4609	0.0188115	0.435888	0.66759	0.850022	-6.50868	-0.0739719	0.111595	0.044961	1.47342	0.156217	0.57997	-5.39313	-0.0146053	0.104527
BCL2L1	Goblet	11.7226	12.0368	-0.199078	-0.742409	0.464288	0.962736	-4.62252	-0.664282	0.266127	-0.0067975	-0.139847	0.889825	0.967881	-5.83124	-0.10045	0.0868552
BCL2L1	Transitional AT2	12.5636	12.1308	-0.0023454	-0.055887	0.956348	0.981179	-5.5183	-0.063864	0.0591733	0.014298	0.508952	0.619979	0.838119	-5.74768	-0.0724868	0.101083
BCL2L11	pDC	12.9363	11.4691	-0.0739022	-1.38894	0.178945	0.961069	-4.62132	-0.205705	0.0579003	0.059629	1.2099	0.239335	0.692812	-4.98845	-0.029764	0.149022
BCL2L11	Plasma	13.2815	12.518	-0.032774	-0.405556	0.687679	0.918693	-5.10882	-0.171226	0.105678	0.0270547	0.625378	0.536012	0.814345	-5.46906	-0.0514821	0.105592
BCL2L11	Proliferating Meg-Ery	12.8062	11.8935	0.018034	0.443065	0.662478	0.850022	-6.49825	-0.0797077	0.115776	0.0315639	1.07874	0.293553	0.607804	-5.84575	-0.0575509	0.120679
BMPR2	Arterial	13.9066	12.217	0.108283	2.68965	0.0187653	0.220492	-3.31164	0.0293749	0.18719	0.0480604	1.61402	0.130891	0.683544	-4.96663	-0.0304367	0.126558
BMPR2	Capillaries	13.2341	11.4258	0.11166	2.47422	0.0290873	0.472668	-3.37775	0.0111922	0.212128	0.0525928	1.65065	0.124459	0.573012	-4.79092	0.0172789	0.0879067
BMPR2	Fibroblasts	12.4223	11.2932	0.081919	2.24327	0.0428755	0.627245	-3.7806	0.00161814	0.16222	0.0330587	1.07058	0.30377	0.964028	-5.57684	-0.0029083	0.0690257
BMPR2	Pericytes	12.904	11.8481	0.0762953	1.91233	0.0778929	0.754906	-4.18623	0.0166038	0.135987	0.0305557	1.15939	0.266944	0.924936	-5.44687	-0.0121245	0.0732358
BMPR2	Proliferating airway	12.2885	8.64114	-0.398309	-1.26051	0.238801	0.763993	-4.57228	-1.1393	0.34268	0.13713	1.73362	0.116599	0.661318	-4.23221	0.0120413	0.262218
BMPR2	Proliferating endothelial	13.2604	11.7791	0.0844801	1.77507	0.101378	0.994427	-4.46798	0.0190806	0.14988	0.0419646	1.1896	0.257339	0.924464	-5.28372	0.000916	0.0830133
BMPR2	Venous	13.9626	13.5684	0.111406	1.76179	0.107055	0.684134	-4.34736	-0.0243778	0.24719	0.00104253	0.0257792	0.979915	0.989291	-6.03063	-0.0414606	0.0435457
BPIFA1	Proliferating basal	11.6098	4.47754	0.0184071	0.0918506	0.927517	0.980051	-5.1834	-0.301773	0.338588	0.306914	0.978673	0.33671	0.910515	-4.6008	-0.172129	0.785957
C1QC	Alveolar macrophages	12.4841	12.7859	0.0407587	1.08002	0.301948	0.603896	-5.15439	-0.0684724	0.14999	-0.0091364	-0.259378	0.799863	0.854234	-5.71492	-0.0730611	0.0547883
C1QC	cDC	13.2335	13.3167	0.0308834	0.969699	0.35163	0.668097	-6.56408	-0.0843356	0.146102	-0.0050047	-0.211743	0.835916	0.983865	-6.02097	-0.0496967	0.0396874
C20orf85	Basal	11.9273	15.3626	-0.0591068	-0.552973	0.590977	0.921414	-5.02274	-0.240992	0.122779	-0.0974692	-1.65789	0.12462	0.453164	-5.32326	-0.163645	-0.0312938
C20orf85	Multiciliated	14.7167	13.9415	0.017272	0.223558	0.827405	0.904959	-6.42608	-0.0960203	0.130564	0.0299821	1.03651	0.32332	0.678972	-6.08653	-0.0578521	0.117816
C20orf85	Proliferating airway	12.9206	14.6403	-0.0315583	-0.078578	0.939067	0.969387	-4.64165	-0.638984	0.575868	-0.0673366	-0.555488	0.591933	0.916542	-4.87415	-0.234982	0.100309
C20orf85	Proliferating basal	12.8829	5.76728	-0.104132	-0.592112	0.558861	0.961195	-5.07047	-0.417348	0.209084	0.315402	1.35702	0.186373	0.847644	-4.53991	-0.228466	0.85927
C20orf85	Secretory	13.7055	17.6763	0.0248341	0.442311	0.665168	0.737683	-6.27932	-0.0760387	0.125707	-0.139405	-3.08402	0.00826272	0.338771	-2.3651	-0.188468	-0.0903432
C20orf85	Goblet	13.2597	11.6912	-0.0628053	-0.262546	0.794905	0.984871	-4.66712	-0.542357	0.416746	0.054074	1.16841	0.252914	0.840139	-5.27838	-0.0389179	0.147066
CA4	Arterial	13.8041	14.7809	-0.0940568	-1.78501	0.0979609	0.667438	-4.67665	-0.197334	0.00922045	-0.0251794	-0.628706	0.540598	0.819617	-5.82947	-0.0791536	0.0287948
CA4	Capillaries	12.7638	13.8519	-0.0685616	-1.33755	0.205597	0.586001	-4.91494	-0.135375	-0.0017483	-0.0291613	-0.768195	0.457075	0.740552	-5.69944	-0.0840496	0.025727
CA4	Proliferating endothelial	12.4974	14.2848	-0.046807	-0.709802	0.491467	0.994427	-5.57317	-0.103546	0.00993249	-0.0576787	-1.18967	0.257314	0.924464	-5.26538	-0.152706	0.0373482
CALCA	PNEC	14.9154	20.6315	-0.267139	-6.74602	1.48e-05	0.000561	3.34264	-0.333012	-0.201265	-0.175719	-4.97314	0.000266	0.010114	0.616772	-0.240406	-0.111033
CCL18	Alveolar macrophages	13.6983	9.72859	-0.08847	-0.798465	0.440547	0.707577	-5.42933	-0.154243	-0.022697	0.159406	1.88826	0.0840931	0.446277	-4.4108	0.0564155	0.262396
CCL2	Capillaries	12.8242	11.9958	-0.0104354	-0.208884	0.838008	0.945035	-5.68928	-0.0644948	0.043624	0.0296464	0.800805	0.438658	0.740552	-5.66845	-0.0480209	0.107314
CCL2	cDC	11.909	7.93133	0.14527	2.41043	0.0331789	0.275346	-4.47823	0.0938603	0.196679	0.124931	2.55674	0.0254126	0.321893	-3.34828	0.0802294	0.169632
CCL2	Mast	12.4128	9.1858	0.0267513	0.469602	0.647583	0.836905	-6.17278	-0.171267	0.22477	0.120345	2.72311	0.0194174	0.0998609	-3.06467	0.074035	0.166656
CCL2	SPP1+ macrophages	12.0043	7.64295	0.0663592	0.893572	0.390735	0.894945	-5.19447	0.00695018	0.125768	0.158368	2.82023	0.016702	0.122115	-3.20537	0.130499	0.186237
CCL2	Venous	13	11.1748	0.0673991	0.972885	0.352422	0.816979	-5.09312	0.0222508	0.112547	0.063062	1.44878	0.176506	0.989291	-4.95224	-0.0222522	0.148376
CCL21	Lymphatic endothelial	16.7918	15.1854	0.000694	0.0221416	0.982686	0.995779	-5.92297	-0.0442068	0.0455947	0.0545534	2.61983	0.0218329	0.347029	-3.47794	0.0121496	0.0969571
CCL5	NK & NKT	13.5833	14.183	0.0571174	1.44367	0.171637	0.802554	-4.75528	-0.0343284	0.148563	-0.0274579	-0.920377	0.373531	0.823811	-5.51282	-0.0993463	0.0444305
CCN2	Adventitial fibroblasts	13.5996	13.7444	0.04487	0.665246	0.51697	0.793412	-5.36986	-0.003875	0.0936149	0.000331	0.00722897	0.994337	0.994337	-5.91793	-0.0471813	0.0478428
CCN2	AKR1C1+ & AKR1C2+	13.4312	14.0123	0.151627	2.36313	0.0335098	0.703707	-3.50105	0.0897949	0.213459	-0.0337559	-0.655396	0.523087	0.854943	-5.85467	-0.0925125	0.0250007
CCN2	Basal	12.5423	16.583	0.200106	1.97871	0.0725586	0.580469	-3.97152	0.101293	0.29892	-0.169603	-2.77808	0.0174562	0.155167	-3.5377	-0.294009	-0.0451959
CCN2	Capillaries	12.6493	10.9008	0.183337	2.53109	0.0261954	0.472668	-3.29728	0.104799	0.261875	0.044434	0.779345	0.450723	0.740552	-5.657	-0.0033022	0.0921702
CCN2	Fibroblasts	12.609	9.98297	0.168323	2.28182	0.0399233	0.627245	-3.61786	0.104013	0.232634	0.0714567	1.45739	0.168663	0.877911	-5.12482	0.0052271	0.137686
CCN2	MyoFB	13.6174	9.53952	0.136779	1.50268	0.158788	0.642403	-5.00314	0.0701068	0.203451	0.111916	1.60291	0.134949	0.561129	-5.09633	0.068949	0.154883
CCN2	Pericytes	13.1714	9.22573	0.173082	3.27664	0.00593946	0.285094	-2.0907	0.122859	0.223305	0.116805	2.74815	0.0164676	0.717403	-3.09025	0.0788511	0.15476
CCN2	Proliferating airway	12.3218	15.3806	0.286409	1.00079	0.34276	0.848035	-4.59617	-0.120019	0.692837	-0.126207	-1.3608	0.206275	0.661318	-4.49605	-0.252365	-4.85e-05
CCN2	Proliferating basal	13.1435	20.95	0.248313	1.64391	0.112166	0.712745	-4.29854	-0.0643579	0.560984	-0.348133	-1.47137	0.153123	0.826866	-4.5227	-0.837646	0.14138
CCN2	Goblet	11.5676	14.207	-0.139664	-0.458638	0.650187	0.962736	-4.64225	-0.532364	0.253036	-0.0820797	-1.43864	0.161812	0.769606	-4.87716	-0.169515	0.00535512
CCN2	SMC	14.0167	12.0921	0.0922657	1.37591	0.192509	0.953659	-4.85988	0.0299857	0.154546	0.0597786	1.07254	0.303338	0.949042	-5.32299	-0.0106111	0.130168
CCN2	Transitional AT2	12.3503	10.7791	0.154362	3.15638	0.00824005	0.278457	-2.39811	0.117209	0.191515	0.032827	0.597831	0.561023	0.78759	-5.74588	-0.0161821	0.0818361
CCN2	Venous	13.3253	12.6111	0.194874	1.44605	0.177255	0.684134	-4.8037	0.104198	0.285551	0.00684284	0.068426	0.946728	0.989291	-6.00331	-0.0872512	0.100937
CCNA1	Multiciliated	13.2437	12.3511	0.0524348	0.56922	0.581218	0.845421	-6.14967	-0.0800521	0.184922	0.0297912	0.871925	0.40281	0.704608	-6.11792	-0.0483855	0.107968
CCNA1	Proliferating basal	12.4162	-0.985865	0.0334286	0.190612	0.850302	0.980051	-5.17602	-0.30013	0.366987	0.561032	2.23164	0.0344211	0.638219	-4.37429	-0.0119503	1.13401
CCNB2	Proliferating airway	11.746	6.09307	-0.356186	-0.75018	0.472068	0.884875	-4.61836	-0.895051	0.182679	0.205913	1.50704	0.165651	0.661318	-4.40679	0.0561536	0.355671
CCNB2	Proliferating basal	12.8957	13.515	0.457197	2.79188	0.00966483	0.347934	-2.78298	0.115443	0.79895	-0.0610178	-0.260317	0.796658	0.942773	-4.66919	-0.536934	0.414899
CCNB2	Proliferating Immature alveolar	13.0474	12.135	0.0449025	1.23699	0.237985	0.784553	-4.96589	-0.041168	0.130973	0.0196184	0.530004	0.60505	0.928831	-5.49696	-0.0333488	0.0725855
CCNB2	Proliferating lymphoid	12.6842	13.9388	-0.0117939	-0.209477	0.836563	0.957838	-5.29878	-0.128977	0.105389	-0.0429806	-1.27845	0.218252	0.566092	-5.43676	-0.112211	0.0262496
CCNB2	Proliferating Meg-Ery	13.539	13.1918	-0.0158895	-0.40922	0.686731	0.850022	-6.52065	-0.102033	0.0702544	0.0146036	0.53347	0.599593	0.936863	-6.30571	-0.049235	0.0784423
CCNB2	Proliferating monocytes	12.7329	12.6997	0.083307	2.24648	0.0433016	0.487812	-3.64401	-0.016476	0.18309	-0.0093928	-0.407169	0.69072	0.979709	-5.86173	-0.0540224	0.0352369
CCR7	T	13.0462	11.02	-0.0190897	-0.381836	0.708549	0.93482	-5.72708	-0.070054	0.0318746	0.0752249	2.1251	0.0526444	0.413634	-4.50187	0.0428786	0.107571
CD14	Alveolar macrophages	12.2177	13.1779	-0.0430612	-1.04027	0.319285	0.615816	-5.19161	-0.149642	0.0635197	-0.0271464	-0.702801	0.49596	0.721312	-5.51264	-0.116182	0.0618891
CD14	cDC	13.7612	12.2522	0.0944693	2.36375	0.0361086	0.275346	-4.60381	-0.023654	0.212593	0.0393658	1.34772	0.203024	0.602576	-5.20514	-0.0056374	0.0843689
CD14	Monocytes	13.3095	13.881	0.0218036	0.409836	0.688386	0.855831	-5.4599	-0.0548031	0.0984102	-0.0237136	-0.708245	0.490898	0.728429	-5.70395	-0.0665393	0.019112
CD14	Proliferating monocytes	12.5177	10.4259	0.0690802	1.65079	0.123484	0.554693	-4.40203	-0.0085192	0.14668	0.0678419	2.61755	0.021749	0.364296	-3.22651	0.0226276	0.113056
CD14	SPP1+ macrophages	12.613	9.5016	0.0416309	0.671633	0.515713	0.894945	-5.50867	-0.0191732	0.102435	0.107639	2.2095	0.0493266	0.213749	-4.34854	0.0121549	0.203123
CD19	B	14.211	14.3083	-0.0178223	-0.607787	0.55289	0.998616	-5.5299	-0.0982662	0.0626217	-0.0019047	-0.0969016	0.924154	0.954381	-6.06782	-0.0464507	0.0426412
CD2	Proliferating lymphoid	13.2233	15.05	0.0476129	0.824462	0.421084	0.957838	-5.08908	-0.0333802	0.128606	-0.0710562	-1.95733	0.0669183	0.241488	-4.48694	-0.117371	-0.0247415
CD2	T	13.4618	13.2154	0.0661022	2.92906	0.0113869	0.403964	-2.64839	0.00896678	0.123238	0.00313502	0.189964	0.852175	0.918495	-6.54147	-0.0223681	0.0286381
CD2	Treg	13.7769	14.2014	0.0151747	0.235385	0.817998	0.938036	-5.3887	-0.10862	0.138969	-0.0128732	-0.30105	0.768684	0.992697	-5.72132	-0.0616505	0.0359041
CD247	NK & NKT	15.4033	14.2497	0.0207854	0.581293	0.570623	0.802554	-5.65515	-0.0348071	0.0763779	0.0366368	1.7096	0.110215	0.802997	-4.93277	-0.0036672	0.0769407
CD247	Proliferating lymphoid	14.3617	12.0967	-0.0028359	-0.0565287	0.955579	0.983539	-5.4321	-0.130296	0.124624	0.0802241	2.99014	0.00821914	0.113698	-2.78519	0.00573427	0.154714
CD247	T	13.7598	12.9785	-0.0114791	-0.393786	0.699913	0.93482	-5.69006	-0.0786804	0.0557222	0.0259628	1.35946	0.196362	0.599433	-5.6732	-0.048488	0.100414
CD28	Proliferating lymphoid	12.7876	14.5654	-0.0069778	-0.0837658	0.93422	0.983539	-5.29558	-0.123377	0.109422	-0.0636113	-1.28479	0.21608	0.566092	-5.41202	-0.118577	-0.0086457
CD28	T	13.0358	11.8201	-0.0047874	-0.133686	0.895631	0.93482	-5.81566	-0.0589896	0.0494149	0.0448731	1.75579	0.101864	0.508462	-5.10636	0.0147609	0.0749853
CD28	Treg	13.4319	13.7288	-0.0347319	-0.480989	0.639435	0.938036	-5.27753	-0.117707	0.0482428	-0.000444	-0.0093512	0.992697	0.992697	-5.73097	-0.0923656	0.0914772
CD34	Adventitial fibroblasts	12.5378	11.3864	0.0458898	0.912346	0.37741	0.793412	-5.12025	-0.0677137	0.159493	0.0328558	0.990308	0.339245	0.804042	-5.37809	-0.0457681	0.11148
CD34	Arterial	15.1349	14.0327	0.0336591	1.23519	0.238951	0.871571	-5.4907	-0.02909	0.0964082	0.0349018	1.52532	0.151501	0.712056	-4.95456	-0.0038092	0.0736128
CD34	Capillaries	14.2551	12.3206	0.0374805	1.01189	0.331363	0.748098	-5.26095	-0.0951473	0.170108	0.062941	2.33473	0.0375462	0.387215	-3.75874	0.0168414	0.109041
CD34	Lymphatic endothelial	12.7569	10.7729	0.111414	2.5715	0.0238952	0.64571	-3.27471	0.0481777	0.17465	0.0573357	1.82816	0.0915876	0.656378	-4.64396	0.00976087	0.10491
CD34	Neutrophils	13.1007	11.1986	0.1331	2.02331	0.0619286	0.26543	-3.94791	0.0682664	0.197933	0.0522594	1.13598	0.274438	0.681732	-5.27975	-0.0205124	0.125031
CD34	Pericytes	12.6844	11.5619	0.0363226	1.31373	0.211424	0.754906	-5.05906	-0.0399959	0.112641	0.0342975	1.60266	0.132778	0.924936	-4.90332	-0.0076472	0.0762421
CD34	Proliferating endothelial	14.5672	13.1422	0.0361862	1.09052	0.297019	0.994427	-5.33917	-0.0207257	0.093098	0.0470149	2.06468	0.0613943	0.924464	-4.23389	-0.0339579	0.127988
CD34	Venous	14.1024	13.3105	-0.0072578	-0.0953588	0.92582	0.97426	-5.5963	-0.111516	0.0970006	0.0233373	0.505322	0.623738	0.989291	-5.92539	-0.0265838	0.0732584
CD3D	Proliferating lymphoid	13.3218	14.6257	-0.000907	-0.0141758	0.988855	0.988855	-5.24919	-0.127334	0.125519	-0.048574	-1.5511	0.139276	0.450534	-5.18347	-0.132465	0.0353172
CD3D	T	13.3606	13.3641	-0.0220771	-0.622054	0.54431	0.93482	-5.57871	-0.122622	0.0784682	0.00655882	0.280493	0.783369	0.918495	-6.53662	-0.0868681	0.0999857
CD3E	Proliferating lymphoid	13.7706	15.9575	0.00159713	0.0360159	0.971689	0.983539	-5.41817	-0.0517953	0.0549896	-0.078297	-3.00783	0.00791493	0.113698	-2.6676	-0.163191	0.00659723
CD3E	T	14.2199	14.6975	-0.0162121	-0.493501	0.629621	0.93482	-5.70866	-0.103324	0.0708998	-0.0152	-0.68072	0.507602	0.775502	-6.3757	-0.0575364	0.0271364
CD3E	Treg	13.605	13.9347	-0.0451674	-0.780303	0.450783	0.938036	-5.12008	-0.128609	0.0382742	-0.0056981	-0.14911	0.884018	0.992697	-5.71396	-0.196746	0.18535
CD3G	Proliferating lymphoid	12.9993	13.2919	0.0120265	0.205159	0.839882	0.957838	-5.21383	-0.153782	0.177835	-0.0135863	-0.468759	0.645191	0.861051	-6.18772	-0.0752641	0.0480915
CD3G	T	13.3958	12.8128	-0.0091276	-0.245673	0.809645	0.93482	-5.72137	-0.150654	0.132399	0.0231071	0.955493	0.356192	0.653019	-6.11048	-0.0249118	0.0711261
CD4	cDC	12.6182	11.815	0.0580284	1.61456	0.132779	0.47449	-5.76904	-0.0073217	0.123378	0.0227437	0.830217	0.422875	0.885199	-5.66323	-0.0523287	0.0978161
CD4	pDC	12.3227	15.7914	0.136826	1.7374	0.0964946	0.961069	-4.18097	0.00403247	0.269619	-0.131801	-2.62424	0.0155957	0.373145	-2.95167	-0.217976	-0.045625
CD4	Pericytes	12.5481	11.0822	0.0639781	1.77651	0.0988057	0.754906	-4.37817	0.0157123	0.112244	0.0463196	1.91175	0.0779731	0.924936	-4.45473	-0.0053363	0.0979754
CD44	Activated fibroblasts	12.7277	12.3753	0.0607693	1.44575	0.171555	0.614738	-4.71784	0.00243772	0.119101	0.00577453	0.153849	0.880055	0.914494	-5.70604	-0.0778936	0.0894427
CD44	Adventitial fibroblasts	13.0903	13.4494	0.0434158	0.524203	0.60854	0.804142	-5.21604	-0.0885717	0.175403	-0.0234013	-0.530925	0.603998	0.807473	-5.73051	-0.0901557	0.0433531
CD44	AKR1C1+ & AKR1C2+	14.0888	13.8339	-0.0281488	-0.768979	0.454984	0.941937	-5.54809	-0.140547	0.0842499	0.0128822	0.384678	0.706393	0.937931	-6.03304	-0.037544	0.0633083
CD44	Alveolar macrophages	15.3784	14.2391	-0.0249001	-1.00544	0.335076	0.615816	-5.42116	-0.0904485	0.0406484	0.0412704	2.30822	0.0401687	0.3492	-3.94487	-0.130339	0.21288
CD44	AT1	13.9014	14.1613	-0.0429195	-0.91915	0.376253	0.754767	-5.38365	-0.0927036	0.00686459	-0.0067187	-0.179975	0.860197	0.974087	-5.97398	-0.115516	0.102078
CD44	AT2	14.8141	13.1232	0.0224574	0.546256	0.594485	0.787918	-5.44948	-0.0457379	0.0906527	0.0558046	2.41378	0.0319086	0.341857	-4.31428	0.00782045	0.103789
CD44	B	14.2104	14.2732	-0.0049921	-0.162101	0.873502	0.998616	-5.71784	-0.123834	0.113849	0.00197496	0.092921	0.92726	0.954381	-6.06911	-0.0560171	0.0599671
CD44	Basal	14.0732	13.5352	0.0122335	0.190628	0.852175	0.93389	-5.26992	-0.0815049	0.105972	0.0181943	0.5441	0.59687	0.925127	-6.75007	-0.0377495	0.0741381
CD44	Capillaries	13.3291	13.5002	0.0017634	0.0630469	0.950757	0.950757	-5.86356	-0.0463771	0.0499039	-0.0056963	-0.241666	0.813079	0.901818	-5.99538	-0.0462697	0.0348772
CD44	cDC	14.2824	14.9095	-0.0419069	-1.38418	0.191892	0.567296	-6.1191	-0.129027	0.0452127	-0.0188728	-0.869278	0.40201	0.885199	-5.72205	-0.0577385	0.0199928
CD44	Fibroblasts	13.7729	14.0412	0.0120031	0.237856	0.815689	0.932026	-5.60614	-0.0444	0.0684062	-0.0070485	-0.234616	0.81815	0.964028	-6.20748	-0.0539643	0.0398672
CD44	Immature AT2	15.331	13.9881	0.0342118	1.20578	0.249541	0.751337	-5.33168	-0.0227237	0.0911474	0.0448538	1.92812	0.0761321	0.664425	-4.53616	-0.000742	0.0904493
CD44	Mast	14.6017	13.6179	0.0456226	1.85235	0.0902937	0.586853	-5.20241	-0.0046873	0.0959325	0.0332779	1.40843	0.185954	0.385643	-5.19909	-0.0773571	0.143913
CD44	Meg-Ery	13.6391	12.3226	0.0312131	0.859136	0.404814	0.569738	-6.04498	-0.0221347	0.084561	0.0433142	1.42851	0.175193	0.557891	-4.89077	-0.0219981	0.108626
CD44	Monocytes	15.0587	15.1481	-0.0169605	-0.556976	0.586702	0.771094	-5.45268	-0.0992541	0.0653331	-0.0030846	-0.18167	0.858554	0.926899	-6.11319	-0.0504694	0.0443002
CD44	MyoFB	13.169	12.2029	0.0320014	1.23598	0.240128	0.642403	-5.26784	-0.0192467	0.0832496	0.0215214	1.06487	0.307904	0.682744	-5.66879	-0.0127772	0.05582
CD44	Neutrophils	12.8487	12.6691	0.0439156	0.890771	0.38763	0.591136	-5.21389	-0.0260812	0.113912	0.00230288	0.068431	0.94638	0.984296	-5.90594	-0.0529046	0.0575103
CD44	NK & NKT	14.7521	16.0175	-0.0600614	-1.70585	0.110926	0.802554	-4.43534	-0.17999	0.059867	-0.0370464	-1.91082	0.0774999	0.658749	-4.56482	-0.0850029	0.01091
CD44	pDC	13.7271	15.2236	-0.0290198	-0.406163	0.688601	0.961069	-5.07878	-0.175201	0.117161	-0.0478668	-1.0034	0.326727	0.730749	-5.17914	-0.153059	0.0573251
CD44	Pericytes	12.969	12.9421	0.0333524	0.623293	0.543765	0.785946	-5.54795	-0.0094716	0.0761765	-0.0021251	-0.0602007	0.952902	0.994333	-6.1167	-0.0394008	0.0351507
CD44	Plasma	13.5212	13.3592	0.0657195	0.987658	0.330486	0.877205	-4.83374	-0.0505512	0.18199	0.00236045	0.0650073	0.948559	0.974118	-5.63172	-0.0593625	0.0640834
CD44	PNEC	13.4188	12.1694	0.0803037	2.14043	0.0521541	0.141561	-4.83588	-0.0150859	0.175693	0.0353615	1.14521	0.273068	0.68677	-6.0137	-0.0173855	0.0881085
CD44	Proliferating airway	12.9519	10.0014	0.260976	1.21566	0.254664	0.763993	-4.57097	-0.544369	1.06632	0.100962	1.60359	0.142846	0.661318	-4.33964	-0.100909	0.302832
CD44	Proliferating basal	13.5074	21.9558	0.218127	1.30846	0.202103	0.791649	-4.61982	-0.110638	0.546892	-0.369487	-1.55183	0.132722	0.768292	-4.50343	-0.854075	0.115101
CD44	Proliferating endothelial	12.6866	12.5486	0.0491462	1.07623	0.303107	0.994427	-5.26613	-0.0126255	0.110918	0.00292417	0.0875648	0.931675	0.971852	-5.93231	-0.0389032	0.0447516
CD44	Proliferating Immature alveolar	14.0732	13.6778	-0.000899	-0.026462	0.979291	0.98691	-5.67853	-0.0591859	0.0573877	0.0161133	0.501379	0.624493	0.942032	-5.60836	-0.0824039	0.114631
CD44	Proliferating lymphoid	14.5791	16.0635	-0.0172037	-0.393611	0.698757	0.957838	-5.37387	-0.113545	0.0791375	-0.0511033	-2.21504	0.0406866	0.220108	-4.27687	-0.11737	0.0151629
CD44	Proliferating Meg-Ery	13.6646	12.0908	0.101756	2.42275	0.0250282	0.156426	-3.96191	-0.0022286	0.205741	0.0458728	1.54538	0.137944	0.57997	-5.29667	-0.0258691	0.117615
CD44	Proliferating monocytes	14.1309	13.2817	0.0241308	0.50654	0.62123	0.798005	-5.46726	-0.0327463	0.0810079	0.0263656	0.998944	0.336631	0.979709	-5.63826	-0.0192154	0.0719467
CD44	Secretory	13.9441	13.239	0.0508018	1.187	0.255406	0.402755	-5.69553	-0.0215279	0.123131	0.0206454	0.605917	0.554479	0.888349	-5.53832	-0.0437542	0.0850451
CD44	Goblet	13.1075	10.8158	-0.16842	-0.675623	0.50506	0.962736	-4.64042	-0.638756	0.301917	0.0794688	1.60607	0.119961	0.728336	-4.72971	-0.0093337	0.168271
CD44	SMC	13.7583	13.3499	0.0267098	0.674172	0.512226	0.953659	-5.48371	-0.0506265	0.104046	0.0107469	0.340299	0.739166	0.949042	-5.84618	-0.0347895	0.0562833
CD44	SPP1+ macrophages	14.4493	14.0102	-0.0187781	-0.526157	0.609252	0.894945	-5.70393	-0.121281	0.0837246	0.021305	0.995975	0.340726	0.553679	-6.37272	-0.011445	0.054055
CD44	T	15.0851	15.26	-0.0030752	-0.131191	0.897567	0.93482	-5.85945	-0.0516024	0.0454521	-0.0032449	-0.211211	0.83589	0.918495	-6.67196	-0.0400641	0.0335743
CD44	Transitional AT2	14.4213	13.1536	0.0385012	1.37168	0.195169	0.634614	-4.99715	-0.0633063	0.140309	0.038214	1.7479	0.105896	0.483148	-4.7048	-0.0308927	0.107321
CD44	Treg	15.2908	14.8922	-0.0050071	-0.161194	0.874703	0.938036	-5.80641	-0.164834	0.15482	0.0207897	1.14693	0.274431	0.992697	-5.67416	-0.0336171	0.0751965
CD44	Venous	12.1347	10.877	0.0848818	1.40853	0.187802	0.684134	-4.69481	-0.0755881	0.245352	0.0406543	1.12026	0.287494	0.989291	-5.37105	-0.0623355	0.143644
CD52	Alveolar macrophages	12.189	9.87343	0.0698516	1.2992	0.218957	0.592621	-4.91481	-0.0478393	0.187542	0.0785634	1.5415	0.149863	0.53635	-4.67303	-0.0415389	0.198666
CD52	B	13.5102	13.0436	-0.012319	-0.353518	0.728874	0.998616	-5.56384	-0.12003	0.0953925	0.0143473	0.627064	0.540531	0.787632	-5.80964	-0.0448181	0.0735128
CD52	Proliferating lymphoid	12.176	12.6975	0.030556	0.510574	0.616209	0.957838	-5.21304	-0.0925018	0.153614	-0.0239791	-0.621146	0.542735	0.832791	-5.96435	-0.11269	0.0647318
CD52	T	12.642	12.063	0.0246773	0.721754	0.482809	0.93482	-5.55437	-0.0250481	0.0744026	0.0160691	0.610319	0.551827	0.783948	-6.27628	-0.0218759	0.0540141
CD68	Alveolar macrophages	15.1162	15.499	-0.005564	-0.23191	0.820624	0.845492	-5.91092	-0.0347961	0.0236682	-0.0121275	-0.663716	0.519769	0.721312	-5.96989	-0.0909601	0.0667051
CD68	cDC	14.3464	13.6222	0.0144362	0.536955	0.601265	0.787668	-6.89139	-0.112961	0.141834	0.0227632	1.21421	0.248381	0.699147	-5.383	-0.0771275	0.122654
CD68	Monocytes	13.3817	14.6516	-0.0011705	-0.0254816	0.980045	0.980045	-5.53626	-0.10643	0.104089	-0.0455411	-1.58499	0.136214	0.36858	-4.80793	-0.124395	0.033313
CD68	Proliferating monocytes	12.7819	11.7373	0.123214	2.42024	0.0314377	0.487812	-3.40374	0.015346	0.231081	0.019118	0.60146	0.558206	0.979709	-5.76445	-0.0432545	0.0814905
CD68	SPP1+ macrophages	13.0262	12.5952	-0.0108937	-0.375856	0.714192	0.894945	-5.69593	-0.200466	0.178678	0.0143325	0.70941	0.492874	0.676176	-6.39043	-0.0469241	0.0755891
CD69	NK & NKT	13.8954	14.7494	-0.0163442	-0.422347	0.679421	0.845133	-5.58319	-0.100795	0.0681061	-0.0294735	-1.1505	0.26991	0.823811	-5.40644	-0.0762278	0.0172807
CD69	Proliferating lymphoid	12.7408	13.8189	-0.0781063	-1.14081	0.269751	0.957838	-4.81334	-0.241378	0.085165	-0.0203932	-0.536593	0.598495	0.832791	-6.15328	-0.0834789	0.0426924
CD69	T	14.1952	15.9467	-0.0096269	-0.245264	0.809955	0.93482	-5.78995	-0.0556837	0.03643	-0.0601534	-2.25373	0.0414875	0.380302	-4.34121	-0.110245	-0.0100612
CD79A	B	13.9889	13.4786	0.0477944	1.09134	0.293228	0.998616	-5.19979	-0.0125666	0.108155	0.0173272	0.548038	0.592145	0.792835	-5.89978	-0.0490501	0.0837046
CD79A	Plasma	12.6638	14.4302	0.0242501	0.352804	0.726472	0.918693	-5.10511	-0.112064	0.160565	-0.0620001	-1.51229	0.139952	0.711308	-4.57021	-0.148309	0.0243091
CD79B	B	13.3606	12.9291	-0.0067586	-0.190016	0.851976	0.998616	-5.57473	-0.194806	0.181289	0.0131558	0.567926	0.578921	0.792835	-5.81951	-0.0881988	0.11451
CD86	cDC	12.3663	13.454	-0.0140151	-0.370405	0.717636	0.874032	-6.86607	-0.0771914	0.0491612	-0.0373384	-1.4067	0.185273	0.602576	-5.06417	-0.091797	0.0171202
CD86	SPP1+ macrophages	12.3621	13.6931	-0.0163724	-0.540153	0.599886	0.894945	-5.54791	-0.10833	0.0755856	-0.0441778	-1.92801	0.0801314	0.260427	-4.78871	-0.114834	0.0264781
CD8A	NK & NKT	12.9223	14.2867	-0.0764368	-1.24921	0.232816	0.802554	-4.93035	-0.153982	0.00110867	-0.0383327	-0.844297	0.413216	0.823811	-5.53956	-0.085899	0.00923361
CD8A	Proliferating lymphoid	12.9205	11.9055	0.0380062	0.418498	0.680818	0.957838	-5.16045	-0.0858937	0.161906	0.0328056	0.757401	0.45917	0.832302	-6.0406	-0.0335682	0.0991794
CD8A	T	13.5852	14.8937	-0.064415	-2.3189	0.036724	0.403964	-3.63093	-0.134604	0.00577373	-0.0358822	-1.85367	0.0858508	0.508462	-4.9663	-0.0853187	0.0135543
CDH26	Proliferating airway	12.6702	13.9848	0.57894	1.47443	0.174052	0.763993	-4.5622	0.155556	1.00232	-0.0919837	-0.708253	0.496502	0.915843	-4.75087	-0.224176	0.0402083
CDH26	Proliferating basal	12.8284	10.0654	0.187943	1.07043	0.294207	0.835554	-4.79021	-0.163803	0.53969	0.0973766	0.417113	0.68	0.94026	-4.66455	-0.333241	0.527994
CDK1	Plasma	12.3192	12.5164	0.0249085	0.323376	0.748445	0.918693	-5.07379	-0.116847	0.166664	-0.0185927	-0.406687	0.686856	0.86493	-5.41092	-0.0988258	0.0616404
CDK1	Proliferating airway	11.9997	11.7335	-0.161736	-0.313136	0.761225	0.935481	-4.62248	-0.613038	0.289566	0.0162466	0.103707	0.919648	0.993196	-4.85354	-0.114934	0.147427
CDK1	Proliferating basal	13.4812	15.828	0.0591234	0.350022	0.729126	0.980051	-5.15473	-0.271333	0.38958	-0.105406	-0.490046	0.628188	0.94026	-4.66579	-0.524231	0.313418
CDK1	Proliferating endothelial	13.3689	13.7796	-0.000651	-0.0113712	0.991115	0.994427	-5.82561	-0.0662443	0.064943	-0.0126764	-0.306842	0.764253	0.95217	-5.91643	-0.0654828	0.0401299
CDK1	Proliferating Immature alveolar	14.2194	12.9761	0.0309102	1.22626	0.241866	0.784553	-5.03501	-0.0366827	0.0985032	0.0369562	1.50588	0.156022	0.850272	-4.73679	-0.022629	0.0965413
CDK1	Proliferating lymphoid	13.5953	14.298	0.0113721	0.258014	0.79949	0.957838	-5.31721	-0.129945	0.152689	-0.0255609	-1.08171	0.294472	0.638874	-5.7882	-0.0939274	0.0428057
CDK1	Proliferating Meg-Ery	14.3822	13.3017	-0.0628343	-1.57192	0.131668	0.301465	-5.4245	-0.147202	0.021533	0.0437676	1.57356	0.131288	0.57997	-5.28605	-0.0379895	0.125525
CDK1	Proliferating monocytes	13.2129	13.0047	0.0534763	1.47196	0.16558	0.554693	-4.64124	-0.0138262	0.120779	0.00153408	0.0689972	0.946075	0.979709	-5.99474	-0.0438733	0.0469415
CEACAM5	Proliferating airway	12.4639	7.61912	-0.0952933	-0.424889	0.680773	0.925851	-4.65608	-0.558539	0.367952	0.174157	2.65057	0.0261785	0.661318	-3.4346	-0.000394	0.348708
CEACAM6	AT1	13.1634	15.6659	0.013438	0.179779	0.860348	0.916458	-5.75959	-0.0830331	0.109909	-0.0856943	-1.30271	0.217295	0.680702	-5.10091	-0.124725	-0.0466639
CEACAM6	AT2	12.086	12.2923	-0.0658164	-1.18893	0.256515	0.650449	-5.22852	-0.14232	0.0106869	-0.0033312	-0.074281	0.94196	0.955416	-6.8402	-0.0612034	0.054541
CEACAM6	Neutrophils	13.9401	11.5343	-0.0260997	-0.64188	0.530993	0.689161	-5.37229	-0.0855966	0.0333972	0.0876527	3.01424	0.00900995	0.274803	-2.46755	0.0468052	0.1285
CEACAM6	Proliferating airway	13.8457	7.00514	0.0908946	0.227626	0.824962	0.969387	-4.67054	-0.342377	0.524166	0.236133	1.93847	0.0841127	0.661318	-4.05603	0.000992	0.471275
CEACAM6	Proliferating Immature alveolar	11.7403	6.98132	-0.0176678	-0.138463	0.891998	0.968144	-5.294	-0.176187	0.140851	0.168098	1.88971	0.0813197	0.850272	-4.15209	0.086778	0.249418
CEACAM6	Secretory	13.5282	12.8911	0.130769	2.08328	0.0564665	0.165366	-4.42952	0.0545244	0.207013	0.00848424	0.172639	0.86546	0.957244	-5.70634	-0.0868522	0.103821
CENPF	Proliferating airway	12.2836	9.16766	-0.370197	-0.826304	0.429732	0.884875	-4.61203	-1.01676	0.276371	0.112976	0.810577	0.438262	0.888381	-4.78829	-0.129057	0.355009
CENPF	Proliferating basal	12.9167	2.90376	0.201501	1.16254	0.255518	0.835554	-4.72022	-0.133724	0.536726	0.412135	1.7923	0.0846645	0.664867	-4.44813	-0.0454341	0.869704
CENPF	Proliferating endothelial	12.528	13.8619	0.000416	0.00713189	0.994427	0.994427	-5.81325	-0.0522092	0.0530421	-0.0455719	-1.06112	0.309643	0.924464	-5.39272	-0.0892763	-0.0018676
CENPF	Proliferating Immature alveolar	13.1554	13.071	0.0834998	3.05882	0.00915019	0.407183	-2.43796	0.0340942	0.132905	-0.008065	-0.275794	0.787045	0.964192	-5.58895	-0.0902452	0.0741152
CENPF	Proliferating lymphoid	13.4914	13.6073	0.0215553	0.402423	0.692383	0.957838	-5.29673	-0.0756062	0.118717	-0.0057005	-0.193443	0.848902	0.91505	-6.34894	-0.0746564	0.0632554
CENPF	Proliferating Meg-Ery	14.1158	13.2654	-0.0419645	-0.892157	0.382926	0.617623	-6.21019	-0.118825	0.0348955	0.0339633	1.02735	0.31653	0.607804	-5.93267	-0.0306377	0.0985644
CENPF	Proliferating monocytes	12.9782	12.3898	0.117408	2.37705	0.0340562	0.487812	-3.46471	0.0565747	0.178242	0.00211142	0.0687486	0.946269	0.979709	-5.95271	-0.0494736	0.0536964
CFTR	Proliferating airway	12.468	12.4466	-0.0027158	-0.0096975	0.992472	0.999537	-4.64393	-0.358707	0.353275	-0.0028523	-0.032028	0.97514	0.993196	-4.94491	-0.173017	0.167312
CFTR	Goblet	13.3834	13.2401	0.387734	1.68033	0.104498	0.962736	-4.46519	-0.0811307	0.856598	0.00317648	0.0654717	0.948284	0.971134	-5.91728	-0.0730996	0.0794525
CHGB	PNEC	14.9394	15.4562	-0.0359808	-1.0057	0.333178	0.506431	-6.36613	-0.0906909	0.0187293	-0.0174206	-0.549068	0.592401	0.792862	-6.40681	-0.0642829	0.0294418
CLDN5	Arterial	13.3557	15.4135	-0.0237476	-0.662713	0.519269	0.871571	-6.06388	-0.0735764	0.0260811	-0.06483	-2.39227	0.0328205	0.514188	-3.76421	-0.102119	-0.0275407
CLDN5	Venous	12.1163	12.9449	-0.0427419	-0.522055	0.612434	0.951891	-5.36295	-0.156407	0.0709233	-0.0182636	-0.347575	0.735005	0.989291	-5.81575	-0.0688311	0.0323039
COL1A1	Activated fibroblasts	17.3583	17.6519	-0.0021844	-0.154811	0.879311	0.93897	-6.44302	-0.0594205	0.0550517	-0.0106207	-1.05725	0.309352	0.696033	-6.21971	-0.164588	0.143347
COL1A1	Adventitial fibroblasts	17.3121	17.9715	-0.0130343	-0.587011	0.566774	0.798714	-5.9157	-0.205637	0.179568	-0.0211407	-1.19267	0.253307	0.781031	-5.60387	-0.0674133	0.0251318
COL1A1	AKR1C1+ & AKR1C2+	16.2984	15.4995	0.00425867	0.117455	0.908207	0.958907	-5.83206	-0.093338	0.101855	0.0254719	0.958152	0.354621	0.744705	-5.86656	-0.0705653	0.121509
COL1A1	Alveolar macrophages	12.6379	15.957	-0.138095	-1.45819	0.171169	0.550211	-4.5889	-0.186635	-0.0895554	-0.10828	-1.76707	0.103328	0.46842	-4.46054	-0.223889	0.00732885
COL1A1	Arterial	13.7982	14.59	-0.0290538	-0.729525	0.478818	0.871571	-5.98711	-0.114093	0.0559859	-0.0229462	-0.669101	0.515318	0.819617	-5.81027	-0.0854539	0.0395614
COL1A1	AT1	14.2966	15.7599	0.0009	0.0259609	0.979718	0.979718	-5.82657	-0.072554	0.0743532	-0.051153	-1.74563	0.106587	0.522276	-4.61395	-0.0926703	-0.0096357
COL1A1	AT2	14.0194	14.467	-0.0082379	-0.211054	0.83624	0.942429	-5.64135	-0.0555655	0.0390897	-0.0174087	-0.711089	0.490058	0.869853	-6.57742	-0.0609842	0.0261668
COL1A1	B	14.7143	17.3076	-0.02566	-0.661043	0.519127	0.998616	-5.53773	-0.116097	0.0647766	-0.0880092	-3.19277	0.00638851	0.212857	-2.23171	-0.12861	-0.047408
COL1A1	Basal	14.0656	15.4192	-0.0240584	-0.251047	0.806253	0.921414	-5.25759	-0.488594	0.440477	-0.0494983	-0.965556	0.354335	0.70867	-6.39726	-0.175018	0.0760217
COL1A1	Capillaries	15.1068	16.5264	-0.0411566	-0.980411	0.346045	0.749764	-5.28416	-0.154051	0.0717373	-0.046706	-1.56256	0.143872	0.573012	-4.91335	-0.0952054	0.00179339
COL1A1	cDC	15.0607	15.3374	0.0196803	0.506473	0.621843	0.787668	-6.97566	-0.0312324	0.0705931	-0.0107399	-0.386023	0.706341	0.976034	-6.06002	-0.0905845	0.0691048
COL1A1	Fibroblasts	16.5556	16.7212	0.0100335	0.285623	0.779653	0.932026	-5.87439	-0.105748	0.125815	-0.0059628	-0.290199	0.776227	0.964028	-6.51252	-0.128439	0.116513
COL1A1	Immature AT2	14.7934	15.5121	0.00905948	0.258256	0.800282	0.955521	-5.76237	-0.0880745	0.106193	-0.0257043	-0.981623	0.344329	0.9054	-5.5935	-0.0712628	0.0198541
COL1A1	Lymphatic endothelial	15.6143	16.4364	-0.0098125	-0.274082	0.788518	0.976598	-5.82527	-0.0507575	0.0311324	-0.0243355	-0.973433	0.348881	0.789573	-5.72818	-0.0832344	0.0345633
COL1A1	Mast	16.3694	16.5396	-0.000181	-0.007481	0.994162	0.994162	-7.21206	-0.0751734	0.0748123	-0.0063138	-0.267143	0.794178	0.840894	-6.47924	-0.0573858	0.0447583
COL1A1	Meg-Ery	14.0536	14.4495	0.0604183	1.25563	0.229914	0.36403	-5.61794	-0.0157007	0.136537	-0.0250494	-0.610016	0.551678	0.748706	-5.59551	-0.0885962	0.0384974
COL1A1	Monocytes	13.9473	16.8641	-0.0702279	-1.40283	0.18335	0.747444	-4.73442	-0.160261	0.0198047	-0.0957168	-3.17831	0.0070068	0.161156	-2.28609	-0.143361	-0.0480728
COL1A1	Multiciliated	13.1122	12.7143	-0.0577461	-0.671185	0.516643	0.841757	-6.08608	-0.162937	0.0474451	0.0205815	0.554071	0.591172	0.775914	-6.20304	-0.0233087	0.0644717
COL1A1	MyoFB	17.1396	17.4232	-0.0064014	-0.70504	0.494251	0.864243	-6.42942	-0.0795693	0.0667666	-0.0089184	-1.23933	0.238928	0.580253	-6.14389	-0.0640541	0.0462173
COL1A1	Neutrophils	13.3767	15.4107	-0.0387759	-0.72194	0.481841	0.645813	-5.34747	-0.131433	0.0538809	-0.0665786	-1.83673	0.0868845	0.538964	-4.4379	-0.112034	-0.0211236
COL1A1	NK & NKT	14.7643	17.0566	0.0131973	0.282864	0.781572	0.926981	-5.81207	-0.0371996	0.0635943	-0.0800945	-2.49537	0.0262372	0.486963	-3.58658	-0.119333	-0.0408556
COL1A1	pDC	15.2135	16.4275	-0.0975279	-1.20912	0.23963	0.961069	-4.64499	-0.201815	0.00675905	-0.0330965	-0.640711	0.52842	0.894472	-5.45794	-0.124274	0.0580808
COL1A1	Pericytes	15.5969	16.2464	-0.0170225	-0.563386	0.582663	0.799081	-5.80775	-0.11063	0.0765845	-0.0193768	-0.889841	0.38956	0.924936	-5.8783	-0.0508541	0.0121005
COL1A1	Plasma	13.2127	15.5428	0.150623	1.89662	0.0666343	0.631896	-3.98892	-0.0077691	0.309016	-0.0930414	-2.01249	0.0523645	0.60927	-3.89547	-0.172253	-0.0138295
COL1A1	PNEC	15.3561	14.0823	0.062782	1.53353	0.149464	0.270459	-5.733	-0.0187884	0.144352	0.042626	1.16817	0.264021	0.68677	-5.87337	-0.0337235	0.118976
COL1A1	Proliferating airway	13.4052	11.9361	-0.39735	-1.55513	0.153918	0.763993	-4.51966	-0.945594	0.150893	0.0617948	0.799768	0.44419	0.888381	-4.89016	-0.0733085	0.196898
COL1A1	Proliferating basal	13.376	12.6182	0.168696	0.955355	0.348148	0.835554	-4.88555	-0.165321	0.502713	0.0173549	0.0750662	0.940733	0.976915	-4.68498	-0.411087	0.445796
COL1A1	Proliferating endothelial	14.7505	15.621	-0.013511	-0.306083	0.764817	0.994427	-5.80874	-0.0766487	0.0496267	-0.0295618	-0.981984	0.345602	0.924464	-5.57391	-0.0731396	0.0140159
COL1A1	Proliferating Immature alveolar	13.9672	14.0708	0.0153379	0.429342	0.674709	0.918056	-5.60814	-0.0839096	0.114585	0.00136551	0.037111	0.970961	0.983759	-5.66888	-0.0583939	0.0611249
COL1A1	Proliferating lymphoid	14.0683	16.825	0.0294888	0.643738	0.528327	0.957838	-5.26197	-0.0696999	0.128677	-0.100603	-3.60225	0.0021953	0.0607367	-1.45286	-0.166497	-0.0347095
COL1A1	Proliferating Meg-Ery	13.9123	14.974	0.0354061	0.667364	0.512173	0.711352	-6.388	-0.0534865	0.124299	-0.0384338	-1.0275	0.316462	0.607804	-5.93203	-0.0959774	0.0191099
COL1A1	Proliferating monocytes	13.0372	15.0942	-0.104586	-1.55462	0.144802	0.554693	-4.53783	-0.186606	-0.0225666	-0.0641588	-1.61787	0.130452	0.97114	-4.81514	-0.11589	-0.0124275
COL1A1	Secretory	14.3301	15.1783	0.174371	3.09484	0.00808853	0.0414537	-2.63534	0.064324	0.284417	-0.0475899	-1.08077	0.298461	0.764806	-5.18914	-0.111341	0.016161
COL1A1	Goblet	13.197	11.348	0.319189	1.48248	0.149862	0.962736	-4.51277	-0.220084	0.858462	0.0554731	1.24352	0.224428	0.840139	-5.19386	-0.044816	0.155762
COL1A1	SMC	16.7768	17.0706	0.000188	0.010509	0.991778	0.993413	-6.27997	-0.0522395	0.0526152	-0.0107508	-0.758973	0.461654	0.949042	-6.20917	-0.0591338	0.0376322
COL1A1	SPP1+ macrophages	15.5135	16.1061	0.0126833	0.265801	0.795322	0.894945	-5.95319	-0.0565636	0.0819303	-0.0275836	-0.951553	0.36182	0.564781	-6.55977	-0.0656626	0.0104954
COL1A1	T	15.5123	17.4584	0.021749	0.516748	0.613726	0.93482	-5.85635	-0.0541042	0.0976021	-0.0726793	-2.34108	0.0352244	0.380302	-4.28133	-0.110111	-0.0352476
COL1A1	Transitional AT2	15.0394	14.9888	0.0364637	1.15392	0.270913	0.659221	-5.27882	0.00337851	0.0695489	0.0041099	0.159934	0.875583	0.941064	-6.09231	-0.044236	0.0524558
COL1A1	Treg	16.0434	16.6491	0.0307024	0.721184	0.485024	0.938036	-5.6674	-0.0481221	0.109527	-0.0276875	-1.27527	0.22707	0.992697	-5.76107	-0.0702415	0.0148664
COL1A1	Venous	14.6677	15.1854	-0.0820525	-1.41496	0.185956	0.684134	-4.75673	-0.172815	0.00871003	-0.0141967	-0.426755	0.678149	0.989291	-6.03746	-0.0433664	0.014973
COL1A2	Activated fibroblasts	16.8906	17.3812	-0.0046963	-0.210966	0.836134	0.93897	-6.27449	-0.116366	0.106973	-0.0176086	-1.20844	0.248069	0.653081	-5.97819	-0.0799354	0.0447182
COL1A2	Adventitial fibroblasts	16.8837	17.4417	-0.0127593	-0.562569	0.582846	0.798714	-5.87619	-0.0941502	0.0686316	-0.0170975	-0.959469	0.354001	0.804042	-5.8043	-0.0808467	0.0466517
COL1A2	AKR1C1+ & AKR1C2+	15.6459	14.0322	0.0230694	0.640896	0.532185	0.941937	-5.56664	-0.0308391	0.076978	0.0519141	2.00713	0.0649241	0.340851	-4.44786	-0.0176517	0.12148
COL1A2	Arterial	13.5287	13.7857	0.0149259	0.575599	0.574866	0.871571	-6.07373	-0.0483984	0.0782502	-0.0091926	-0.436594	0.669679	0.874304	-5.97865	-0.0754909	0.0571058
COL1A2	AT1	13.4173	13.5629	0.0508293	1.97347	0.0720947	0.643894	-4.16285	0.00316164	0.098497	-0.0095416	-0.450453	0.660472	0.898976	-5.8822	-0.0445574	0.0254742
COL1A2	AT2	13.1074	12.848	0.0249174	0.901429	0.384364	0.779709	-5.39758	-0.062243	0.112078	0.00515074	0.257902	0.800671	0.954424	-6.7987	-0.107362	0.117664
COL1A2	B	14.4766	16.0124	-6.52e-05	-0.0017659	0.998616	0.998616	-5.73958	-0.0491334	0.0490029	-0.0564934	-2.14667	0.049491	0.489956	-4.04898	-0.101338	-0.0116483
COL1A2	Basal	13.3379	13.3819	0.0689972	0.793778	0.44356	0.837906	-5.01118	-0.26477	0.402765	-0.0244895	-0.513682	0.6173	0.925127	-6.67501	-0.0610977	0.0121187
COL1A2	Capillaries	14.7088	15.571	-0.028168	-0.820501	0.42777	0.797721	-5.38453	-0.0996205	0.0432844	-0.0283489	-1.2053	0.251088	0.679559	-5.34765	-0.0714731	0.0147752
COL1A2	cDC	14.4849	13.8254	0.0375279	1.14342	0.275505	0.650847	-6.41421	-0.0215499	0.0966057	0.0192771	0.815442	0.430952	0.885199	-5.76847	-0.0345032	0.0730574
COL1A2	Fibroblasts	16.1461	16.0631	0.0118171	0.388249	0.704095	0.932026	-5.74072	-0.0441098	0.0677439	0.00203025	0.118701	0.907321	0.964028	-6.48156	-0.0206283	0.0246887
COL1A2	Immature AT2	13.7184	13.365	-0.0076105	-0.226744	0.824174	0.955521	-5.66542	-0.0854433	0.0702223	0.0128836	0.508225	0.61987	0.9054	-5.81755	-0.0291871	0.0549544
COL1A2	Lymphatic endothelial	14.924	14.6909	0.0191395	0.574769	0.575692	0.976598	-5.66704	-0.0460552	0.0843342	0.00770673	0.317504	0.756126	0.922952	-6.07222	-0.108786	0.1242
COL1A2	Mast	15.9275	16.2124	0.00480141	0.254749	0.8035	0.903938	-7.09297	-0.0610566	0.0706594	-0.010247	-0.574879	0.576654	0.827722	-6.29533	-0.168379	0.147885
COL1A2	Meg-Ery	13.6376	13.6367	-0.0191268	-0.51832	0.612373	0.771819	-6.25684	-0.0938873	0.0556337	0.000779	0.0248478	0.980529	0.980529	-5.77783	-0.0805881	0.0821454
COL1A2	Monocytes	13.4174	15.678	-0.029893	-0.697942	0.497115	0.762242	-5.31651	-0.101977	0.0421908	-0.0750206	-2.75626	0.0159352	0.166116	-2.97672	-0.131337	-0.0187044
COL1A2	MyoFB	16.6375	16.8773	-0.0018927	-0.114977	0.910366	0.972063	-6.55276	-0.0587097	0.0549242	-0.0083701	-0.656642	0.523811	0.809526	-6.58489	-0.0387084	0.0219682
COL1A2	Neutrophils	13.2103	14.0605	0.00309675	0.074104	0.941943	0.941943	-5.5648	-0.0803264	0.0865199	-0.0316952	-1.1036	0.287792	0.681732	-5.32545	-0.0950292	0.0316387
COL1A2	NK & NKT	14.3791	15.8985	0.0236681	0.687217	0.503583	0.802554	-5.59238	-0.0467769	0.0941132	-0.0557454	-2.29702	0.0381932	0.486963	-3.88174	-0.105957	-0.0055342
COL1A2	pDC	14.808	15.63	-0.031973	-0.475461	0.63921	0.961069	-5.06099	-0.15044	0.0864941	-0.025405	-0.578009	0.56921	0.894472	-5.49807	-0.131347	0.0805367
COL1A2	Pericytes	16.0087	16.0855	-0.0049726	-0.168223	0.86897	0.947968	-5.99379	-0.0551022	0.045157	-0.0026638	-0.122956	0.904003	0.994333	-6.29706	-0.0395341	0.0342065
COL1A2	Plasma	13.6212	15.2081	0.0479123	0.697919	0.490103	0.918693	-5.0054	-0.114235	0.21006	-0.0639082	-1.69063	0.100306	0.711308	-4.40429	-0.137999	0.0101825
COL1A2	PNEC	14.8302	13.3038	0.0628782	1.58482	0.137371	0.261005	-5.66224	0.00177562	0.123981	0.0533242	1.52178	0.152359	0.541599	-5.44431	-0.0024451	0.109093
COL1A2	Proliferating basal	11.9714	11.6905	0.0798138	0.465789	0.645223	0.97543	-5.11385	-0.251889	0.411517	0.00450488	0.0182208	0.985601	0.997845	-4.6662	-0.464517	0.473527
COL1A2	Proliferating endothelial	14.5135	15.0398	-0.0068022	-0.215832	0.832764	0.994427	-5.83963	-0.0763121	0.0627077	-0.0188133	-0.843715	0.415425	0.924464	-5.66856	-0.0558928	0.0182662
COL1A2	Proliferating Immature alveolar	12.8922	11.3724	0.0420833	1.12329	0.281645	0.80365	-5.02582	-0.0348583	0.119025	0.0498086	1.40308	0.18404	0.850272	-4.77317	-0.0031809	0.102798
COL1A2	Proliferating lymphoid	13.6959	15.5271	0.019442	0.454767	0.655025	0.957838	-5.34283	-0.0612029	0.100087	-0.0666306	-2.56218	0.0201862	0.152152	-3.51631	-0.117601	-0.01566
COL1A2	Proliferating Meg-Ery	13.8004	12.9685	0.154675	3.25679	0.00395193	0.0493992	-2.24305	0.0748973	0.234453	0.0121004	0.357906	0.724167	0.941633	-6.38093	-0.0626863	0.086887
COL1A2	Proliferating monocytes	12.5548	14.3124	-0.0705341	-1.48734	0.161532	0.554693	-4.59492	-0.157133	0.0160642	-0.0551182	-1.91021	0.0791436	0.818822	-4.35217	-0.0986967	-0.0115397
COL1A2	SMC	16.466	16.3902	0.00701749	0.310433	0.761242	0.991615	-6.13625	-0.0601165	0.0741515	0.00254226	0.152924	0.880849	0.949042	-6.47125	-0.048798	0.0538825
COL1A2	SPP1+ macrophages	15.1077	15.2871	0.0147794	0.358912	0.726474	0.894945	-5.86528	-0.0662943	0.095853	-0.0142248	-0.571829	0.578967	0.7379	-6.79938	-0.0517047	0.0232552
COL1A2	T	14.9871	15.9331	0.0459342	1.29362	0.217579	0.93482	-5.14804	-0.0210796	0.112948	-0.0420201	-1.65932	0.120182	0.508462	-5.35944	-0.0943336	0.0102934
COL1A2	Transitional AT2	14.46	13.3716	0.0675988	1.67134	0.120408	0.634614	-4.64225	0.00419046	0.131007	0.0389401	1.19505	0.255063	0.635232	-5.40064	-0.0418733	0.119754
COL1A2	Treg	15.4254	15.3336	0.0525323	1.77565	0.101902	0.938036	-4.41141	-0.0889983	0.194063	-0.0033554	-0.213539	0.834599	0.992697	-6.3356	-0.0441259	0.0374152
COL1A2	Venous	14.1083	14.2696	-0.0201558	-0.435262	0.672156	0.951891	-5.51845	-0.116587	0.0762751	-0.005868	-0.209151	0.83832	0.989291	-6.0424	-0.154169	0.142433
COL3A1	Activated fibroblasts	17.1957	17.2803	-0.0011297	-0.0808687	0.936759	0.93897	-6.40168	-0.111239	0.108979	-0.0035398	-0.365394	0.720602	0.891221	-6.69363	-0.0711054	0.0640258
COL3A1	Adventitial fibroblasts	17.1122	17.523	-0.0149261	-0.737312	0.47341	0.793412	-5.78849	-0.0934501	0.0635979	-0.0124164	-0.781667	0.44775	0.804042	-5.98136	-0.0653071	0.0404744
COL3A1	AKR1C1+ & AKR1C2+	15.9584	14.1661	0.0155291	0.46577	0.648712	0.958907	-5.69917	-0.121667	0.152725	0.0593823	2.46411	0.0276488	0.280844	-3.71502	-0.0046211	0.123386
COL3A1	Alveolar macrophages	12.2661	14.6044	-0.103625	-1.21668	0.247761	0.592621	-4.78996	-0.270561	0.0633096	-0.0738389	-1.33328	0.20788	0.590886	-4.94522	-0.122812	-0.0248662
COL3A1	Arterial	13.612	13.4756	0.00286717	0.103057	0.919515	0.982209	-6.24973	-0.0497651	0.0554994	0.00690025	0.300882	0.768336	0.95031	-6.02653	-0.0963958	0.110196
COL3A1	AT1	13.6677	13.9643	0.0364647	1.24339	0.237638	0.684956	-5.09789	-0.0281667	0.101096	-0.0135164	-0.548009	0.593806	0.895872	-5.82249	-0.0569917	0.0299589
COL3A1	AT2	13.3996	13.0776	0.0115953	0.359837	0.724963	0.857873	-5.70302	-0.0469357	0.0701263	0.00897983	0.402168	0.694338	0.954424	-6.77209	-0.0781384	0.096098
COL3A1	B	14.6141	15.7631	-0.0175954	-0.52597	0.606996	0.998616	-5.61008	-0.124231	0.0890402	-0.0389757	-1.65542	0.11968	0.554882	-4.80255	-0.0915219	0.0135706
COL3A1	Basal	13.417	13.2464	-0.0028988	-0.0343631	0.973183	0.984422	-5.23629	-0.175881	0.170083	-0.0009	-0.0202189	0.984219	0.996677	-6.83017	-0.0649852	0.0631849
COL3A1	Capillaries	14.874	15.0457	-0.0153727	-0.450965	0.659975	0.898232	-5.63531	-0.0579391	0.0271938	-0.0058736	-0.239808	0.814486	0.901818	-6.00895	-0.0569984	0.0452512
COL3A1	cDC	14.7986	13.6943	0.0380086	1.1703	0.264947	0.649547	-6.40267	-0.0885788	0.164596	0.0343288	1.48784	0.16299	0.602576	-5.08749	-0.0373673	0.106025
COL3A1	Fibroblasts	16.2578	15.3239	0.0137125	0.452836	0.658108	0.932026	-5.74387	-0.121375	0.1488	0.03242	1.88434	0.0820005	0.695694	-4.86103	-0.0297253	0.0945652
COL3A1	Immature AT2	13.9706	13.8635	-0.0132882	-0.416787	0.683683	0.955521	-5.56149	-0.071198	0.0446216	0.00514305	0.22922	0.82229	0.94947	-5.93583	-0.0494408	0.0597269
COL3A1	Lymphatic endothelial	15.4681	15.1296	0.00724725	0.236867	0.816614	0.976598	-5.82518	-0.0319801	0.0464746	0.0124143	0.573819	0.576315	0.818007	-6.01086	-0.0506799	0.0755086
COL3A1	Mast	16.1222	15.3201	0.0052407	0.281625	0.783328	0.903938	-7.10907	-0.091847	0.102328	0.0267077	1.52073	0.155839	0.374014	-5.37693	-0.022065	0.0754805
COL3A1	Meg-Ery	13.9493	12.8897	0.00753163	0.256892	0.801019	0.801019	-6.35436	-0.0495613	0.0646246	0.0343881	1.35735	0.196263	0.557891	-4.92494	-0.0192255	0.0880018
COL3A1	Monocytes	13.7764	15.3886	-0.0504418	-1.26777	0.226409	0.747444	-4.86728	-0.140573	0.0396898	-0.0495097	-2.09232	0.055919	0.197867	-4.12516	-0.102082	0.0030628
COL3A1	MyoFB	16.8986	16.9829	-0.0036933	-0.390325	0.70314	0.940915	-6.53563	-0.0988615	0.091475	-0.0039227	-0.540151	0.59898	0.844188	-6.72267	-0.053811	0.0459656
COL3A1	Neutrophils	13.4627	12.7446	0.108621	2.07022	0.0567801	0.26543	-3.88366	0.028925	0.188317	0.0125408	0.337768	0.740391	0.984296	-5.82551	-0.0534313	0.0785129
COL3A1	NK & NKT	14.475	14.8282	0.0360214	1.03944	0.31686	0.802554	-5.32432	-0.0601473	0.13219	-0.0172938	-0.706806	0.491709	0.823811	-5.90881	-0.0813018	0.0467141
COL3A1	pDC	15.0479	16.5781	-0.0309006	-0.449548	0.657495	0.961069	-5.06073	-0.158722	0.0969205	-0.0483958	-1.07526	0.294073	0.730749	-5.12252	-0.141265	0.0444731
COL3A1	Pericytes	15.6444	15.2074	-0.0023469	-0.0800941	0.93737	0.960611	-5.97079	-0.0351587	0.0304649	0.0153533	0.725218	0.481041	0.924936	-6.01586	-0.0529968	0.0837034
COL3A1	Plasma	12.9967	14.2716	0.188101	2.81377	0.00817809	0.18537	-2.74783	0.0518807	0.324322	-0.0541006	-1.31001	0.199214	0.74079	-4.80788	-0.133006	0.0248054
COL3A1	PNEC	15.1182	14.9052	0.0749841	1.69204	0.114803	0.260339	-5.50709	0.0131033	0.136865	0.00789953	0.201417	0.843535	0.942775	-6.54367	-0.0759087	0.0917078
COL3A1	Proliferating airway	11.774	12.6446	0.127676	0.368155	0.721163	0.935481	-4.62174	-0.582928	0.838279	-0.0461277	-0.435748	0.673158	0.916542	-4.81482	-0.254355	0.162099
COL3A1	Proliferating basal	12.5569	10.5944	0.329079	1.70973	0.0991585	0.712745	-4.20603	0.0081105	0.650047	0.0518475	0.197956	0.84461	0.944803	-4.67185	-0.436027	0.539722
COL3A1	Proliferating endothelial	14.5382	14.2769	0.0094526	0.279518	0.784634	0.994427	-5.80581	-0.0355404	0.0544456	0.00744209	0.321722	0.75323	0.95217	-5.98139	-0.118242	0.133126
COL3A1	Proliferating Immature alveolar	12.9738	11.7124	0.0507571	1.1944	0.253674	0.784553	-5.02059	-0.0879841	0.189498	0.0417891	0.944497	0.362152	0.850272	-5.21973	-0.0433947	0.126973
COL3A1	Proliferating lymphoid	13.54	14.9299	-0.058514	-0.934666	0.363035	0.957838	-4.93778	-0.163499	0.0464709	-0.0468368	-1.58652	0.131029	0.450534	-5.19158	-0.0975778	0.00390415
COL3A1	Proliferating Meg-Ery	13.6827	14.6206	0.0780356	1.67487	0.109539	0.301465	-5.25857	-0.0065342	0.162605	-0.0397767	-1.19462	0.246223	0.590666	-5.7361	-0.116344	0.0367902
COL3A1	Proliferating monocytes	13.124	13.5549	0.00705551	0.1253	0.902265	0.937989	-5.53691	-0.0666215	0.0807325	-0.0200363	-0.585174	0.568769	0.979709	-5.82686	-0.104857	0.0647841
COL3A1	SMC	16.5708	16.0232	0.00394479	0.198584	0.845716	0.991615	-6.17602	-0.0475069	0.0553964	0.0186826	1.28024	0.223236	0.949042	-5.68366	-0.0440365	0.0814016
COL3A1	SPP1+ macrophages	15.397	14.2846	0.0223012	0.679239	0.511064	0.894945	-5.76505	-0.0727291	0.117331	0.03065	1.52686	0.1551	0.377562	-5.88824	-0.0621489	0.123449
COL3A1	T	15.245	15.8716	0.0335428	0.941996	0.362812	0.93482	-5.51118	-0.020854	0.0879396	-0.0286302	-1.1351	0.276164	0.615041	-6.04555	-0.0723059	0.0150454
COL3A1	Transitional AT2	14.7007	14.1999	0.0580637	1.68731	0.117243	0.634614	-4.63589	-0.0025525	0.11868	0.0177595	0.636794	0.536172	0.782811	-5.90182	-0.0268933	0.0624123
COL3A1	Treg	15.7201	15.2783	0.0466842	1.46448	0.16953	0.938036	-4.87062	-0.0141986	0.107567	0.0103697	0.630848	0.540324	0.992697	-6.26818	-0.0353048	0.0560442
COL3A1	Venous	14.5108	13.7889	-0.0610951	-1.59189	0.140948	0.684134	-4.55097	-0.329993	0.207803	0.0283186	1.30805	0.218681	0.989291	-5.31777	-0.143941	0.200578
COL4A3	AT1	13.5481	9.31661	0.0937484	1.93839	0.076635	0.643894	-4.20259	0.00952442	0.177972	0.136834	3.44313	0.00491542	0.240856	-1.90848	0.073466	0.200201
CPA3	Mast	15.2481	13.8103	0.0628939	4.22848	0.00133878	0.0240979	-1.28791	0.0264207	0.0993671	0.0434183	2.81129	0.0165567	0.0993403	-3.17991	-0.0099263	0.0967628
CRELD2	Plasma	12.1487	10.6321	0.0859443	1.18937	0.242758	0.877205	-4.64872	-0.0678878	0.239776	0.0393668	0.893983	0.377786	0.814345	-5.11398	-0.0348627	0.113596
CRELD2	Goblet	12.0618	10.2072	0.120283	0.437171	0.665485	0.962736	-4.64648	-0.346914	0.58748	0.0550337	1.07217	0.293192	0.840139	-5.31704	-0.0423696	0.152437
CSPG4	Pericytes	13.2346	13.1456	0.031456	0.857398	0.406599	0.780137	-5.38284	-0.0596153	0.122527	-0.000117	-0.0048771	0.996182	0.999525	-6.1242	-0.0520677	0.0518345
CST3	Activated fibroblasts	11.5523	12.7066	0.0672955	1.07716	0.30069	0.780172	-4.90976	-0.083078	0.217669	-0.0507707	-1.0852	0.297243	0.696033	-5.09447	-0.0697583	-0.0317832
CST3	Adventitial fibroblasts	12.0695	10.1365	0.0365131	0.823395	0.424428	0.793412	-5.29361	-0.0246267	0.097653	0.0637916	1.82826	0.0894311	0.472707	-4.36432	0.0290496	0.0985336
CST3	Alveolar macrophages	12.7419	12.4656	0.0756861	2.76889	0.0173866	0.197048	-2.94132	-0.0023497	0.153722	0.00189247	0.0757411	0.940908	0.941521	-5.77321	-0.0726216	0.0764065
CST3	AT2	11.9092	10.7051	0.0494529	2.19344	0.0478057	0.607732	-3.8996	-0.0657482	0.164654	0.0356835	1.93818	0.075469	0.382736	-5.10449	-0.0046945	0.0760614
CST3	Basal	12.3314	10.3507	0.0813993	1.61944	0.132708	0.59375	-4.32028	-0.0839904	0.246789	0.0621479	2.43217	0.0326052	0.236593	-4.20476	-0.0561618	0.180458
CST3	cDC	13.5779	12.5723	0.0262365	0.945661	0.363261	0.673362	-6.58149	-0.0820973	0.13457	0.032286	1.61667	0.132319	0.529274	-4.86107	-0.0046148	0.0691867
CST3	Multiciliated	12.8566	11.7728	0.0454741	1.06281	0.311777	0.654732	-5.74539	-0.052097	0.143045	0.0329079	1.76312	0.107009	0.321028	-4.90714	-0.0121204	0.0779361
CST3	MyoFB	11.5658	10.5186	0.0612513	2.87843	0.0138778	0.333093	-2.85644	0.0105037	0.111999	0.0322488	1.49055	0.161905	0.561129	-4.96136	-0.0950642	0.159562
CST3	Proliferating airway	12.9959	9.37454	-0.0992364	-0.437304	0.67207	0.925851	-4.65333	-0.588512	0.390039	0.13142	1.96192	0.0809919	0.661318	-4.03981	-0.0959889	0.358829
CST3	Proliferating basal	11.812	10.2972	0.0569028	0.329218	0.744613	0.980051	-5.15357	-0.290385	0.404191	0.0600607	0.240482	0.811832	0.942773	-4.66221	-0.448398	0.56852
CST3	Proliferating Immature alveolar	12.0321	11.8913	0.0810002	1.84946	0.0872682	0.656204	-4.18421	0.0274961	0.134504	-0.0119019	-0.291944	0.774939	0.964192	-5.57534	-0.118332	0.0945286
CST3	Proliferating monocytes	11.7434	11.3677	-0.0365189	-0.826541	0.423882	0.717527	-5.17261	-0.16269	0.0896518	0.017243	0.609268	0.553181	0.979709	-5.68297	-0.034688	0.0691739
CST3	Goblet	12.8848	12.1076	0.0918352	0.386421	0.702231	0.962736	-4.65765	-0.508324	0.691995	0.0206884	0.456623	0.651616	0.925169	-5.80535	-0.0747753	0.116152
CST3	SPP1+ macrophages	14.2182	15.0956	0.0277	0.550812	0.592803	0.894945	-5.66348	-0.0237563	0.0791562	-0.0410938	-1.36819	0.198624	0.41647	-5.92625	-0.0712674	-0.0109202
CTHRC1	Activated fibroblasts	13.1832	14.1073	-0.0118789	-0.326135	0.749432	0.93897	-5.59583	-0.286096	0.262339	-0.0297481	-0.94068	0.363756	0.696033	-5.35624	-0.095102	0.0356057
CTLA4	Treg	14.644	14.5131	-0.0066215	-0.150614	0.882857	0.938036	-5.45029	-0.20925	0.196007	0.000321	0.0126433	0.990126	0.992697	-5.94726	-0.0994795	0.100121
CTNNB1	Activated fibroblasts	11.4857	10.9534	0.0247865	0.435668	0.670113	0.93897	-5.20846	-0.0565176	0.106091	0.0153989	0.399102	0.696196	0.891221	-5.52563	-0.0364156	0.0672134
CTNNB1	Adventitial fibroblasts	12.3774	12.898	0.0168592	0.468415	0.646876	0.81053	-5.50595	-0.076002	0.10972	-0.0209884	-0.766632	0.456348	0.804042	-5.56885	-0.0670054	0.0250286
CTNNB1	AKR1C1+ & AKR1C2+	13.4395	13.2615	0.0130989	0.46915	0.646355	0.958907	-5.71755	-0.0640576	0.0902553	0.00515784	0.186902	0.854482	0.995737	-6.00958	-0.0568959	0.0672115
CTNNB1	Alveolar macrophages	13.4346	13.4323	0.0394936	1.17689	0.262686	0.592621	-5.12172	-0.0322444	0.111232	-0.0021784	-0.0749538	0.941521	0.941521	-5.88706	-0.0549311	0.0505743
CTNNB1	Arterial	14.2077	13.5986	0.0464466	1.78706	0.0976161	0.667438	-4.74204	-0.0080828	0.100976	0.0157656	0.798239	0.43929	0.780932	-5.78805	-0.0335841	0.0651154
CTNNB1	AT1	14.0125	14.2682	0.0204993	0.842892	0.415892	0.754767	-5.49254	-0.0353667	0.0763654	-0.0098623	-0.480017	0.639908	0.895872	-5.8748	-0.0597635	0.0400389
CTNNB1	AT2	13.4413	12.8148	0.0244456	0.868114	0.401657	0.787918	-5.36657	-0.0540856	0.102977	0.0201215	1.0785	0.301142	0.758478	-6.25688	-0.0284286	0.0686715
CTNNB1	B	13.9247	13.6398	0.0589459	1.67439	0.115846	0.998616	-4.53926	0.00217257	0.115719	-0.0022025	-0.0821529	0.935668	0.954381	-6.01417	-0.0456017	0.0411967
CTNNB1	Basal	14.2152	13.5069	0.0286136	0.433273	0.672914	0.921414	-5.21035	-0.051979	0.109206	0.0160373	0.474998	0.643773	0.925127	-6.80773	-0.029168	0.0612427
CTNNB1	Capillaries	13.7399	12.602	0.061627	2.05696	0.0618705	0.521225	-3.99493	0.000434	0.12282	0.0328924	1.60447	0.134331	0.573012	-4.88323	-0.0151835	0.0809683
CTNNB1	cDC	13.1195	13.3411	-0.0015251	-0.0459145	0.964145	0.964145	-7.02279	-0.0899518	0.0869017	-0.0084742	-0.353626	0.729849	0.976102	-5.98104	-0.047479	0.0305305
CTNNB1	Fibroblasts	13.1166	12.6132	0.0469316	1.21722	0.245086	0.85048	-5.06909	-0.010565	0.104428	0.0152103	0.536733	0.600488	0.964028	-6.00863	-0.0196583	0.0500789
CTNNB1	Immature AT2	14.7508	13.6016	0.0499419	1.92772	0.0761863	0.51202	-4.22779	-0.000836	0.10072	0.032766	1.64684	0.123708	0.701527	-4.8118	-0.0054926	0.0710247
CTNNB1	Lymphatic endothelial	13.7808	13.5294	0.0349336	1.11984	0.283929	0.976598	-5.23592	-0.0411219	0.110989	0.00642653	0.295207	0.772704	0.922952	-6.11593	-0.0269298	0.0397828
CTNNB1	Mast	13.3931	14.487	0.0233017	0.48732	0.63536	0.836905	-6.34785	-0.0312786	0.077882	-0.0524476	-1.385	0.192822	0.385643	-5.09912	-0.133886	0.0289909
CTNNB1	Meg-Ery	13.9123	12.4741	0.092053	2.95911	0.0104077	0.0698589	-2.89173	-0.0152474	0.199353	0.0399738	1.52088	0.150671	0.557891	-4.75975	-0.0194098	0.0993575
CTNNB1	Monocytes	13.2131	13.4581	0.023206	0.725677	0.480486	0.762151	-5.29951	-0.125947	0.172359	-0.0126971	-0.631943	0.538028	0.773416	-5.75286	-0.0655856	0.0401913
CTNNB1	Multiciliated	14.2057	13.0647	0.00917356	0.243385	0.812412	0.904959	-6.39709	-0.0778817	0.0962289	0.0372277	2.62737	0.0244112	0.146053	-3.77151	-0.0171683	0.0916238
CTNNB1	MyoFB	12.4295	11.4284	0.0311681	1.30125	0.217616	0.642403	-5.22762	-0.0180352	0.0803713	0.0306339	1.4398	0.175513	0.561129	-5.16116	-0.0122701	0.0735379
CTNNB1	Neutrophils	13.4211	12.9393	-0.0182874	-0.46771	0.646961	0.762201	-5.46033	-0.1098	0.0732256	0.0179012	0.643636	0.529886	0.808076	-5.66197	-0.0343738	0.0701762
CTNNB1	NK & NKT	13.632	12.9569	0.0268324	0.87339	0.397722	0.802554	-5.26077	-0.0651882	0.118853	0.0197907	0.962431	0.352758	0.823811	-5.51929	-0.0456767	0.0852581
CTNNB1	pDC	12.8681	13.0914	0.0580005	0.769892	0.449666	0.961069	-4.92651	-0.0592539	0.175255	-0.0122539	-0.257131	0.7995	0.950931	-5.63094	-0.0989216	0.0744138
CTNNB1	Pericytes	13.688	12.8478	0.0484418	2.18498	0.0475957	0.754906	-3.88836	-0.0564379	0.153322	0.0244124	1.44348	0.172311	0.924936	-5.1535	-0.0087354	0.0575601
CTNNB1	Plasma	12.571	11.9506	0.0489411	0.623566	0.537187	0.918693	-4.99133	-0.0790008	0.176883	0.00611454	0.134409	0.893893	0.949762	-5.50933	-0.0949863	0.107215
CTNNB1	PNEC	13.8287	11.5007	0.104868	2.84374	0.0139923	0.0664633	-3.57214	0.0347452	0.17499	0.06985	2.22249	0.0448998	0.352804	-4.42029	-0.0016698	0.14137
CTNNB1	Proliferating airway	13.5905	12.0825	-0.0262542	-0.120332	0.906831	0.969387	-4.67091	-0.456552	0.404043	0.0535325	0.820799	0.432705	0.888381	-4.88911	-0.124542	0.231607
CTNNB1	Proliferating basal	14.0877	13.7938	0.166385	1.043	0.306498	0.835554	-4.84525	-0.175203	0.507973	0.000438	0.00204375	0.998385	0.998385	-4.68846	-0.419432	0.420308
CTNNB1	Proliferating endothelial	13.9782	13.3463	0.0596518	2.0606	0.061838	0.994427	-4.06972	-0.0524956	0.171799	0.01688	0.805987	0.436021	0.924464	-5.67169	-0.0448224	0.0785823
CTNNB1	Proliferating Immature alveolar	13.478	12.1339	0.0209153	0.790237	0.443576	0.903669	-5.37237	-0.0643512	0.106182	0.0419745	1.63447	0.126148	0.850272	-4.5394	-0.049574	0.133523
CTNNB1	Proliferating lymphoid	13.2952	12.8599	0.0755829	1.70919	0.105588	0.957838	-4.28291	-0.049875	0.201041	0.0070158	0.255219	0.801613	0.911423	-6.27893	-0.0519512	0.0659828
CTNNB1	Proliferating Meg-Ery	13.3746	13.3134	-0.004239	-0.110148	0.913391	0.938839	-6.59696	-0.076295	0.0678169	0.00182416	0.0665336	0.947614	0.966953	-6.43459	-0.0482973	0.0519456
CTNNB1	Proliferating monocytes	12.9568	12.361	0.0611345	1.54413	0.147307	0.554693	-4.54195	-0.0054041	0.127673	0.0105476	0.433926	0.671684	0.979709	-5.86986	-0.0739455	0.0950408
CTNNB1	Secretory	14.0928	13.7574	0.0767187	2.54995	0.0234274	0.0960525	-3.63338	-0.0116132	0.165051	0.00427498	0.179051	0.860519	0.957244	-5.69778	-0.0772463	0.0857963
CTNNB1	Goblet	13.8475	11.5028	0.0668478	0.306945	0.761254	0.984871	-4.68001	-0.409064	0.542759	0.0759041	1.79582	0.0837907	0.60687	-4.53071	-0.0069394	0.158747
CTNNB1	SMC	13.2885	12.8151	0.0320601	0.928982	0.370133	0.953659	-5.25525	-0.0104147	0.0745349	0.012101	0.508866	0.619528	0.949042	-5.85906	-0.0576268	0.0818287
CTNNB1	SPP1+ macrophages	13.4803	14.011	0.0149926	0.533263	0.604488	0.894945	-5.6884	-0.0450276	0.0750127	-0.028709	-1.52113	0.156516	0.377562	-5.6313	-0.0961697	0.0387516
CTNNB1	T	13.6205	12.4325	0.0443567	1.59824	0.133215	0.93482	-4.67469	-0.0325751	0.121288	0.0332805	1.73939	0.104794	0.508462	-5.1497	-0.0124215	0.0789825
CTNNB1	Transitional AT2	13.3922	12.1159	0.0277383	1.40738	0.184588	0.634614	-5.14001	-0.0713729	0.126849	0.0440279	2.11082	0.0563611	0.432783	-4.10838	0.00454567	0.08351
CTNNB1	Treg	13.8812	13.0951	0.0429894	1.13423	0.279508	0.938036	-4.87556	-0.0149968	0.100976	0.0200548	0.818809	0.429334	0.992697	-5.45504	-0.0152608	0.0553703
CTNNB1	Venous	13.8886	13.8213	0.0280657	0.676138	0.513525	0.903096	-5.37969	-0.0203653	0.0764967	-0.0065195	-0.254203	0.804233	0.989291	-5.99474	-0.0415283	0.0284893
CXCR4	B	14.1017	14.6233	-0.0335485	-0.80942	0.431578	0.998616	-5.41667	-0.124794	0.0576972	-0.0152173	-0.525487	0.607323	0.792835	-5.91538	-0.0856501	0.0552156
CXCR4	NK & NKT	13.8477	16.0202	0.00605204	0.0813022	0.936395	0.974198	-5.67495	-0.0776499	0.0897539	-0.0785943	-1.55442	0.143211	0.823811	-4.91209	-0.137068	-0.020121
CXCR4	pDC	13.294	16.4497	-0.0693751	-0.991591	0.332328	0.961069	-4.84747	-0.206503	0.0677531	-0.101386	-2.03476	0.0542757	0.373145	-3.92777	-0.194886	-0.0078849
CXCR4	Plasma	12.4564	14.1	0.0111624	0.149274	0.882243	0.926122	-5.10808	-0.131329	0.153654	-0.0638688	-1.48713	0.146446	0.711308	-4.59438	-0.144813	0.0170753
CXCR4	Proliferating lymphoid	12.9305	14.3035	-0.0520537	-0.68204	0.504392	0.957838	-5.17654	-0.174758	0.0706504	-0.0443025	-0.922935	0.368943	0.741147	-5.81959	-0.119809	0.0312041
CXCR4	T	14.251	14.9723	-0.0145578	-0.302417	0.766961	0.93482	-5.76037	-0.0744268	0.0453112	-0.0294685	-0.918502	0.374538	0.664504	-6.17993	-0.0696521	0.0107151
DCN	Activated fibroblasts	14.6751	13.7275	-0.0103683	-0.394109	0.69979	0.93897	-5.691	-0.149301	0.128564	0.0339597	1.90943	0.0781687	0.586558	-4.48939	-0.0579568	0.125876
DCN	Adventitial fibroblasts	14.4607	12.4675	0.0438086	1.72118	0.10778	0.747585	-4.45304	-0.025364	0.112981	0.0684351	3.37544	0.00467082	0.17282	-1.89736	-0.0179548	0.154825
DCN	AKR1C1+ & AKR1C2+	13.1603	10.33	0.0483659	1.50581	0.154862	0.782959	-4.77256	-0.0178779	0.11461	0.0961424	2.94421	0.0108917	0.137235	-2.65572	0.0305056	0.161779
DCN	Capillaries	12.2914	12.49	-0.0193427	-0.619545	0.547026	0.843217	-5.51951	-0.0699332	0.0312478	-0.0047041	-0.200499	0.844415	0.901818	-5.94233	-0.0434499	0.0340416
DCN	cDC	11.7744	9.86524	0.07875	2.3619	0.0362298	0.275346	-4.52194	0.0260548	0.131445	0.0590196	2.26112	0.0434472	0.322904	-3.80964	0.00699475	0.111044
DCN	Fibroblasts	13.8994	13.5047	0.0131531	0.448375	0.661241	0.932026	-5.54278	-0.0861585	0.112465	0.0122558	0.707375	0.491781	0.964028	-5.99354	-0.0293743	0.0538859
DCN	Mast	13.5975	12.8748	0.0259263	1.01005	0.333638	0.784103	-5.96469	-0.0133809	0.0652334	0.0227121	1.12451	0.284146	0.487107	-5.40503	-0.0104745	0.0558987
DCN	MyoFB	13.7437	11.9843	0.0492864	2.01427	0.0669696	0.569241	-4.26919	0.0307407	0.067832	0.0603941	3.37255	0.00554801	0.141474	-2.19256	-0.0764541	0.197242
DCN	pDC	12.595	12.967	-0.0028429	-0.0459947	0.963735	0.999976	-5.22609	-0.142926	0.13724	-0.0126055	-0.283694	0.779334	0.950931	-5.64165	-0.0974339	0.072223
DCN	Pericytes	13.4582	12.5615	0.0088956	0.228456	0.822811	0.947968	-5.68497	-0.0802056	0.0979968	0.0306053	1.24941	0.233322	0.924936	-5.38432	-0.0385829	0.0997935
DCN	SMC	13.4536	13.2036	0.0168037	0.471798	0.645033	0.991615	-5.52095	-0.0631169	0.0967244	0.00705682	0.289292	0.777003	0.949042	-5.92598	-0.0509253	0.065039
DCN	SPP1+ macrophages	12.7167	12.3461	0.0315218	0.733757	0.478487	0.894945	-5.47118	-0.0773522	0.140396	0.00375631	0.113115	0.911983	0.956111	-6.50517	-0.0318656	0.0393783
DCN	T	12.3978	12.4855	0.0417745	1.3705	0.192977	0.93482	-4.90879	-0.0126709	0.0962199	-0.0037224	-0.159642	0.875536	0.918495	-6.40897	-0.0406842	0.0332393
DDIT3	AKR1C1+ & AKR1C2+	11.3178	11.5174	-0.0247059	-0.284393	0.780371	0.958907	-5.33759	-0.118268	0.0688566	-0.000802	-0.0124878	0.990217	0.995737	-5.80705	-0.0674777	0.065873
DDIT3	Proliferating airway	11.9039	11.5373	-0.0905189	-0.19573	0.849116	0.969387	-4.62475	-0.579558	0.39852	0.0140011	0.0993966	0.922975	0.993196	-4.85444	-0.104079	0.132081
DMBT1	Transitional AT2	11.8723	10.6283	-0.0226934	-0.137797	0.892677	0.981179	-5.2509	-0.0725995	0.0272126	0.0409689	0.540808	0.598497	0.824345	-5.77238	-0.0483345	0.130272
DNAJB9	Plasma	12.5181	11.7293	0.0461379	0.656869	0.515807	0.918693	-4.97361	-0.100089	0.192365	0.0198823	0.49387	0.62466	0.814345	-5.4155	-0.0437766	0.0835412
DNAJB9	Goblet	11.6939	11.1222	-0.248964	-0.941504	0.354845	0.962736	-4.60424	-0.770025	0.272098	0.0241526	0.51128	0.613336	0.925169	-5.72586	-0.0673493	0.115654
DUOX1	AT1	12.6457	15.9777	-0.0565253	-0.708834	0.492067	0.777783	-5.57946	-0.151319	0.0382683	-0.102042	-1.41307	0.183227	0.641293	-4.99066	-0.170264	-0.0338198
DUOX1	AT2	14.024	15.8363	0.0252576	0.429725	0.674695	0.840409	-5.52076	-0.0378486	0.0883638	-0.0627696	-1.76635	0.101676	0.460408	-5.33077	-0.150669	0.0251294
DUOX1	Proliferating airway	12.6343	10.128	0.31002	0.820039	0.433116	0.884875	-4.61165	-0.156906	0.776947	0.0583128	0.485689	0.638651	0.916542	-4.88292	-0.312149	0.428775
DUOX1	Proliferating basal	11.633	6.53153	0.16785	0.958438	0.346621	0.835554	-4.86085	-0.174692	0.510392	0.200437	0.722337	0.476498	0.94026	-4.62414	-0.29646	0.697334
DUOX1	Proliferating Immature alveolar	13.0245	12.0419	0.0165456	0.37889	0.71089	0.918056	-5.48958	-0.0347262	0.0678173	0.0276839	0.689545	0.502613	0.859748	-5.40864	-0.050712	0.10608
DUOX1	Transitional AT2	12.9692	13.7085	0.00098	0.019809	0.98452	0.98452	-5.94085	-0.034594	0.036554	-0.0138949	-0.281468	0.783128	0.937186	-5.90317	-0.0715303	0.0437406
EGFR	Activated fibroblasts	11.3159	11.9145	-0.0195512	-0.334236	0.743449	0.93897	-5.24173	-0.0970691	0.0579667	-0.0148289	-0.368164	0.718584	0.891221	-5.52635	-0.16197	0.132313
EGFR	AT1	13.096	12.2596	0.0221976	0.756378	0.464118	0.776272	-5.48116	-0.0406435	0.0850386	0.0268198	1.16561	0.266582	0.680702	-5.32637	-0.0273952	0.0810347
EGFR	AT2	12.4657	12.1527	0.0156142	0.449683	0.660621	0.840409	-5.82505	-0.0823947	0.113623	0.00793321	0.275863	0.787151	0.954424	-6.81332	-0.0471938	0.0630603
EGFR	Basal	12.9872	14.4975	-0.0704884	-0.83226	0.422382	0.837906	-4.9326	-0.167122	0.0261449	-0.0549445	-1.2501	0.236355	0.624519	-5.98663	-0.116497	0.00660819
EGFR	Proliferating airway	12.822	11.4884	-0.039434	-0.140979	0.890954	0.969387	-4.64994	-0.800992	0.722124	0.0352924	0.398552	0.6994	0.916542	-4.93813	-0.180186	0.25077
EGFR	Proliferating basal	12.39	13.5017	-0.0219033	-0.128329	0.89887	0.980051	-5.18753	-0.356991	0.313184	-0.0440783	-0.180346	0.858271	0.944803	-4.66527	-0.502564	0.414407
EGFR	Proliferating Immature alveolar	12.5958	11.981	0.0232244	0.462505	0.651371	0.918056	-5.42703	-0.0335782	0.0800269	0.00631493	0.140707	0.89026	0.983759	-5.61036	-0.068933	0.0815628
EGFR	Transitional AT2	12.1585	11.1689	-0.011482	-0.265747	0.794927	0.951307	-5.39103	-0.120104	0.0971397	0.0347317	1.29341	0.22012	0.635232	-5.06217	-0.0022813	0.0717447
EHMT1	AKR1C1+ & AKR1C2+	12.3356	12.3121	0.00297698	0.0892173	0.930203	0.960701	-5.45326	-0.0835777	0.0895317	0.000864	0.0416347	0.967392	0.995737	-6.06612	-0.0555817	0.0573093
EHMT1	Alveolar macrophages	11.8743	12.1065	0.0154502	0.483618	0.637604	0.76065	-5.44418	-0.0423337	0.0732341	-0.0084905	-0.316336	0.757334	0.854234	-5.65401	-0.0647376	0.0477565
EHMT1	Arterial	12.8058	12.6657	0.0312433	1.64344	0.124615	0.667438	-5.02482	-0.0183438	0.0808303	0.00194084	0.143471	0.888152	0.993885	-6.2446	-0.0380846	0.0419662
EHMT1	AT1	13.2335	13.4962	0.00696376	0.274163	0.788655	0.904817	-5.71503	-0.0751336	0.0890612	-0.0101439	-0.515452	0.615668	0.895872	-5.85308	-0.121122	0.100834
EHMT1	AT2	12.9208	13.0675	-0.0237711	-0.964315	0.353135	0.737429	-5.47427	-0.0822515	0.0347093	-0.0016124	-0.0782694	0.93885	0.955416	-6.83921	-0.0494219	0.046197
EHMT1	B	13.1726	12.8214	0.000809	0.0173882	0.986368	0.998616	-5.55125	-0.0791803	0.0807992	0.0148983	0.50419	0.621831	0.792835	-5.83384	-0.0285008	0.0582973
EHMT1	Basal	12.9393	12.8529	0.0132028	0.287851	0.778635	0.921414	-5.14508	-0.249698	0.276104	0.00276146	0.116696	0.909135	0.960341	-6.76023	-0.0736995	0.0792224
EHMT1	Capillaries	12.4354	12.0814	0.0475895	2.21608	0.0465521	0.521225	-3.8007	-0.0226851	0.117864	0.00767401	0.425924	0.677627	0.859422	-5.86677	-0.0550258	0.0703738
EHMT1	cDC	11.8842	11.7882	0.0300453	1.02632	0.325295	0.667918	-6.39557	-0.069271	0.129362	2.17e-05	0.000999	0.99922	0.99922	-5.93573	-0.0642186	0.064262
EHMT1	Fibroblasts	12.1379	12.3801	0.0433258	1.96593	0.0709625	0.627245	-4.2144	-0.0492365	0.135888	-0.010773	-0.587069	0.567182	0.964028	-6.00088	-0.0657229	0.0441769
EHMT1	Immature AT2	13.9852	13.4589	0.0126508	0.41197	0.687121	0.955521	-5.55726	-0.0523036	0.0776053	0.015564	0.752645	0.46517	0.9054	-5.71667	-0.0257618	0.0568898
EHMT1	Lymphatic endothelial	12.6734	13.482	0.0311619	1.20959	0.248916	0.973035	-5.33209	-0.0317126	0.0940363	-0.0295636	-1.3544	0.19969	0.66902	-5.30895	-0.0816936	0.0225663
EHMT1	Multiciliated	13.376	13.1333	0.018132	0.424636	0.6797	0.845421	-6.24095	-0.0808396	0.117104	0.00544841	0.318168	0.756616	0.866669	-6.39795	-0.0328367	0.0437336
EHMT1	Neutrophils	12.6126	11.4425	0.109547	2.16287	0.0477503	0.26543	-3.75078	0.0129173	0.206176	0.0265276	0.75203	0.464096	0.725894	-5.61807	-0.0222586	0.0753138
EHMT1	NK & NKT	13.0707	12.6709	0.0245357	0.926425	0.370493	0.802554	-5.24776	-0.0733072	0.122379	0.0100719	0.524116	0.608697	0.823811	-5.79218	-0.0250413	0.045185
EHMT1	pDC	13.2023	12.0279	-0.0171941	-0.295937	0.770092	0.961069	-5.158	-0.149793	0.115405	0.0426136	1.01026	0.323508	0.730749	-5.17035	-0.0361035	0.121331
EHMT1	Pericytes	12.4523	12.5195	0.0406149	1.98882	0.0679683	0.754906	-4.18293	-0.0168177	0.0980474	-0.0058452	-0.373264	0.714908	0.994333	-6.0618	-0.0578069	0.0461165
EHMT1	Plasma	12.6883	10.1933	0.100164	1.3019	0.20194	0.877205	-4.57238	-0.0308619	0.231191	0.0713705	1.58088	0.123416	0.711308	-4.47376	-0.0182359	0.160977
EHMT1	Proliferating airway	13.7672	10.3752	0.0405704	0.193394	0.850892	0.969387	-4.66852	-0.576167	0.657308	0.114627	1.79609	0.105628	0.661318	-4.17993	-0.0859691	0.315224
EHMT1	Proliferating basal	12.2965	15.9799	0.0152515	0.0882439	0.930355	0.980051	-5.18959	-0.328418	0.358921	-0.157517	-0.638937	0.528421	0.94026	-4.63958	-0.586074	0.271041
EHMT1	Proliferating endothelial	12.6132	12.1005	0.0492423	1.93702	0.0767802	0.994427	-4.2194	-0.0372753	0.13576	0.0121308	0.652696	0.526329	0.932613	-5.7263	-0.104336	0.128598
EHMT1	Proliferating Immature alveolar	12.8619	12.8334	0.00645628	0.218817	0.830193	0.955117	-5.52483	-0.0877261	0.100639	-0.0028381	-0.104977	0.917998	0.983759	-5.61687	-0.0778196	0.0721434
EHMT1	Proliferating lymphoid	12.7933	12.3142	0.0906993	1.54521	0.14069	0.957838	-4.43003	-0.0224912	0.20389	0.00601195	0.170432	0.86668	0.922237	-6.21672	-0.0713948	0.0834187
EHMT1	Proliferating Meg-Ery	12.7066	12.7589	0.0652512	1.55796	0.134939	0.301465	-5.41943	-0.0169619	0.147464	-0.0070229	-0.233779	0.817535	0.941633	-6.39814	-0.0764473	0.0624016
EHMT1	Proliferating monocytes	11.4928	11.2208	0.023357	0.688018	0.503919	0.750279	-5.25286	-0.0865103	0.133224	0.00747728	0.328045	0.748268	0.979709	-5.75848	-0.0271813	0.0421358
EHMT1	Secretory	13.2972	11.0881	0.141412	3.54624	0.00332555	0.0309992	-1.78959	0.0824423	0.200381	0.0619644	1.9745	0.0688389	0.514982	-4.09724	-0.0243406	0.148269
EHMT1	Goblet	13.6136	10.5105	-0.0032092	-0.0148578	0.988256	0.988256	-4.68221	-0.418081	0.411663	0.0966879	2.32639	0.0277968	0.60687	-3.60164	-0.000727	0.194103
EHMT1	SPP1+ macrophages	12.3726	13.6028	0.0104528	0.344782	0.736778	0.894945	-5.6539	-0.07206	0.0929656	-0.0490767	-2.07103	0.0627315	0.232178	-4.56179	-0.111221	0.0130677
EHMT1	T	12.8868	12.0453	0.0133147	0.481888	0.637634	0.93482	-5.69595	-0.0383029	0.0649324	0.0260764	1.2719	0.224965	0.599433	-5.70839	-0.0158802	0.0680329
EHMT1	Transitional AT2	12.753	12.3173	-0.0171661	-0.383806	0.70781	0.919257	-5.52375	-0.0873387	0.0530065	0.0191462	0.59819	0.560792	0.78759	-5.71593	-0.0257689	0.0640612
EHMT1	Venous	12.5038	11.9618	0.0370233	1.60727	0.137527	0.684134	-4.46913	-0.0194262	0.0934728	0.0130762	0.922493	0.376918	0.989291	-5.52896	-0.0457401	0.0718925
ELANE	Neutrophils	15.563	15.5077	-0.0113043	-0.298366	0.769667	0.838388	-5.47765	-0.0919621	0.0693535	0.00197626	0.0727632	0.942991	0.984296	-5.8079	-0.0463971	0.0503496
EMG1	Proliferating airway	12.0777	12.9002	0.549312	1.73538	0.116275	0.763993	-4.54135	-0.303551	1.40218	-0.0623602	-0.594048	0.566931	0.916542	-4.78307	-0.198643	0.0739223
EMG1	Proliferating basal	11.7106	13.363	0.0990636	0.577262	0.5687	0.961195	-5.07189	-0.241201	0.439328	-0.0796381	-0.332305	0.742308	0.94026	-4.66258	-0.593655	0.434379
EPAS1	Activated fibroblasts	11.5151	9.00625	0.0462558	0.602908	0.556781	0.886725	-5.1381	-0.109978	0.202489	0.0869847	1.69547	0.113416	0.641323	-4.4105	0.0134184	0.160551
EPAS1	Adventitial fibroblasts	12.7589	10.8368	0.0461413	0.796075	0.439607	0.793412	-5.23179	-0.0037461	0.0960286	0.0577425	1.43945	0.172548	0.671888	-4.89171	0.0228158	0.0926692
EPAS1	AKR1C1+ & AKR1C2+	14.5636	14.1177	0.0447006	0.863075	0.402981	0.941937	-5.29885	-0.0194613	0.108862	0.00987905	0.275742	0.786869	0.937931	-6.13022	-0.100445	0.120203
EPAS1	Alveolar macrophages	12.1962	11.1975	0.0182525	0.520382	0.612527	0.757306	-5.43345	-0.0454342	0.0819392	0.0310712	1.0792	0.302298	0.721312	-5.19188	-0.0163068	0.0784491
EPAS1	Arterial	17.0463	17.0135	-0.002866	-0.127743	0.900337	0.982209	-6.30986	-0.0522683	0.0465363	0.00114869	0.063364	0.950455	0.997279	-6.15176	-0.0392026	0.0415
EPAS1	AT1	14.5224	14.3148	0.0356644	0.84854	0.412863	0.754767	-5.43443	-0.0315091	0.102838	0.0041044	0.127805	0.900436	0.974087	-6.01745	-0.0606463	0.0688551
EPAS1	AT2	14.1937	14.2433	0.0209941	0.565174	0.581936	0.787918	-5.44861	-0.0407437	0.0827318	-0.0025208	-0.117341	0.908451	0.955416	-6.83917	-0.055573	0.0505314
EPAS1	B	15.2639	12.4477	0.0948381	2.62675	0.0196815	0.50188	-3.15552	0.0384846	0.151192	0.0870963	3.02173	0.00899592	0.212857	-2.56735	0.0454102	0.128782
EPAS1	Basal	14.7267	13.8385	0.0964294	1.20656	0.252083	0.672221	-4.7516	-0.0442387	0.237097	0.0186031	0.464696	0.650913	0.925127	-6.86455	-0.0212605	0.0584668
EPAS1	Capillaries	16.2201	15.493	0.0235152	0.820765	0.427625	0.797721	-5.53914	-0.0336842	0.0807146	0.0241388	1.09996	0.292715	0.679559	-5.52239	-0.0104849	0.0587625
EPAS1	cDC	12.8964	12.3916	0.023646	0.826898	0.424681	0.681215	-6.66258	-0.0676159	0.114908	0.0149383	0.712896	0.489752	0.900829	-5.7724	-0.0571796	0.0870562
EPAS1	Fibroblasts	14.9633	13.692	0.0323202	0.684378	0.505716	0.932026	-5.46431	-0.026209	0.0908494	0.0364714	1.27726	0.223781	0.877911	-5.47943	0.0025129	0.0704299
EPAS1	Immature AT2	13.7842	13.2306	0.0298224	0.771808	0.454128	0.955521	-5.3658	-0.0422149	0.10186	0.0167784	0.604944	0.555703	0.9054	-5.75952	-0.038413	0.0719699
EPAS1	Lymphatic endothelial	14.0491	14.4494	0.0141045	0.43567	0.670538	0.976598	-5.71748	-0.0559913	0.0842003	-0.0147089	-0.656614	0.523386	0.818007	-5.93632	-0.0674579	0.0380401
EPAS1	Mast	14.7314	14.3806	-0.0063917	-0.177104	0.862565	0.913304	-6.73824	-0.245784	0.233	0.0124142	0.392112	0.70228	0.840894	-6.09718	-0.031828	0.0566565
EPAS1	Meg-Ery	15.294	14.8891	-0.0103235	-0.305689	0.764364	0.801019	-6.35338	-0.0965435	0.0758965	0.0134495	0.437551	0.668423	0.793752	-5.63047	-0.0728585	0.0997574
EPAS1	Monocytes	14.1865	12.4391	0.0746744	1.65849	0.120369	0.747444	-4.46312	0.0149905	0.134358	0.0564959	2.10627	0.0545096	0.197867	-4.15252	0.00314814	0.109844
EPAS1	Multiciliated	12.923	13.1079	-0.0053108	-0.0800573	0.937702	0.968446	-6.31288	-0.176307	0.165685	-0.0126862	-0.441121	0.668099	0.841805	-6.25387	-0.047025	0.0216526
EPAS1	MyoFB	12.4511	10.5191	0.046374	0.913364	0.379046	0.805474	-5.45881	-0.0015846	0.0943325	0.0585757	1.54113	0.149247	0.561129	-5.01694	0.0189634	0.098188
EPAS1	Neutrophils	15.0522	15.0535	0.0641612	1.29091	0.216988	0.4011	-4.82819	-0.0249676	0.15329	-0.0061718	-0.172722	0.865264	0.984296	-5.81439	-0.0694208	0.0570772
EPAS1	NK & NKT	15.0911	14.5936	0.0335214	0.946407	0.360575	0.802554	-5.45281	-0.0230451	0.0900879	0.0170927	0.71655	0.485865	0.823811	-5.99531	-0.0579975	0.092183
EPAS1	pDC	14.5133	13.0923	0.0346699	0.41869	0.679558	0.961069	-5.07338	-0.114852	0.184192	0.0488684	0.967968	0.343728	0.730749	-5.27812	-0.0401692	0.137906
EPAS1	Pericytes	15.718	15.3813	0.0171072	0.708792	0.490844	0.785946	-5.75701	-0.0419989	0.0762132	0.0105172	0.584039	0.56909	0.924936	-6.1108	-0.0383849	0.0594193
EPAS1	Plasma	13.8274	13.3507	-0.0218889	-0.338759	0.736932	0.918693	-5.13958	-0.140585	0.0968072	0.022047	0.650697	0.519734	0.814345	-5.48896	-0.0582346	0.102329
EPAS1	PNEC	14.4796	10.8805	0.0884703	2.73696	0.0171442	0.0723866	-3.75026	0.0251148	0.151826	0.118158	4.15264	0.00117038	0.0222372	-0.861359	0.0623238	0.173993
EPAS1	Proliferating airway	13.3851	14.5272	0.522459	1.53722	0.1582	0.763993	-4.55349	-0.264712	1.30963	-0.0659597	-0.568495	0.583433	0.916542	-4.79626	-0.249989	0.118069
EPAS1	Proliferating basal	13.8154	13.7254	0.365681	2.41028	0.0232663	0.388969	-3.29404	0.024371	0.706992	-0.0184531	-0.0833267	0.934226	0.976915	-4.68597	-0.516313	0.479407
EPAS1	Proliferating endothelial	16.3889	16.1074	0.0228467	0.720518	0.485084	0.994427	-5.87344	-0.0602589	0.105952	0.00728113	0.295736	0.772515	0.95217	-6.16404	-0.04302	0.0575823
EPAS1	Proliferating Immature alveolar	13.6828	13.7907	0.0523917	1.68657	0.115539	0.656204	-4.47224	-0.030203	0.134986	-0.0091399	-0.279749	0.784075	0.964192	-5.60555	-0.105491	0.0872109
EPAS1	Proliferating lymphoid	14.2237	11.8609	0.11703	2.83209	0.011493	0.953923	-2.67196	0.0148515	0.219209	0.0664234	2.36857	0.0299566	0.1776	-3.96881	0.00856072	0.124286
EPAS1	Proliferating Meg-Ery	14.9843	14.9853	-0.0804708	-1.5179	0.144703	0.301465	-5.53058	-0.18438	0.023438	0.008014	0.218944	0.828915	0.941633	-6.49515	-0.0651577	0.0811857
EPAS1	Proliferating monocytes	13.1344	12.2281	-0.0576883	-0.97574	0.347566	0.717527	-5.10547	-0.128417	0.0130401	0.0416844	1.20743	0.249456	0.979709	-5.31175	-0.0360419	0.119411
EPAS1	Secretory	14.4194	13.8365	0.172294	4.42915	0.000602	0.0246719	-0.145264	0.0884095	0.256179	0.00362582	0.117358	0.90828	0.957244	-5.70676	-0.105136	0.112388
EPAS1	Goblet	13.72	11.563	0.258276	1.17184	0.251559	0.962736	-4.57275	-0.27129	0.787843	0.0593988	1.27019	0.214918	0.840139	-5.16974	-0.0274643	0.146262
EPAS1	SMC	13.8763	12.8299	0.0512838	1.26772	0.227536	0.953659	-4.94434	-0.0078707	0.110438	0.0302611	0.945674	0.361873	0.949042	-5.44094	-0.0023226	0.0628448
EPAS1	SPP1+ macrophages	13.1296	11.6653	0.00715448	0.230622	0.821853	0.894945	-5.78044	-0.0397985	0.0541075	0.0516444	2.2383	0.0469049	0.213749	-4.43046	-0.0133103	0.116599
EPAS1	T	14.6556	11.344	0.0665003	2.4065	0.0311329	0.403964	-3.53943	0.0222676	0.110733	0.107363	5.67064	6.74e-05	0.00370499	1.87514	0.0742687	0.140458
EPAS1	Transitional AT2	14.4707	13.2897	0.038811	1.19968	0.253327	0.657017	-5.17872	-0.0642812	0.141903	0.0352288	1.43476	0.176804	0.635232	-5.13498	-0.0327498	0.103207
EPAS1	Treg	14.8862	13.7282	0.00957819	0.226253	0.824927	0.938036	-5.61975	-0.0929478	0.112104	0.0396504	1.4284	0.179445	0.992697	-5.07164	-0.0534515	0.132752
EPAS1	Venous	16.5416	16.7395	0.00400617	0.139065	0.892022	0.97426	-5.91362	-0.0632078	0.0712202	-0.0055271	-0.274651	0.788896	0.989291	-6.22421	-0.0637786	0.0527245
EPCAM	AKR1C1+ & AKR1C2+	12.7227	14.542	-0.101708	-1.65127	0.121452	0.782959	-4.37858	-0.173455	-0.0299614	-0.0509506	-1.43552	0.173617	0.497175	-5.15814	-0.127241	0.0253393
EPCAM	AT1	14.8635	14.8422	-0.0034449	-0.151801	0.881884	0.919411	-5.76906	-0.0536392	0.0467495	0.000398	0.0220573	0.982767	0.982767	-5.99102	-0.0324441	0.0332409
EPCAM	AT2	14.1448	14.6101	-0.0271437	-1.01265	0.330388	0.710836	-5.22578	-0.0955313	0.0412439	-0.0136558	-0.767346	0.457096	0.832149	-6.51742	-0.0555308	0.0282192
EPCAM	Basal	14.057	13.2935	-0.0888729	-2.19549	0.0496941	0.580469	-3.729	-0.323884	0.146138	0.0351689	1.80279	0.0979362	0.391745	-5.42526	-0.153846	0.224184
EPCAM	Immature AT2	15.0837	14.8402	0.0028422	0.0927779	0.927505	0.965189	-5.76377	-0.0352333	0.0409177	0.00866198	0.443755	0.664568	0.916645	-6.08846	-0.0346369	0.0519608
EPCAM	Multiciliated	15.2134	14.8072	-0.0051891	-0.136165	0.894274	0.938988	-6.44389	-0.0797016	0.0693234	0.0136317	0.954352	0.36143	0.681996	-6.16685	-0.234608	0.261872
EPCAM	PNEC	14.1593	14.1243	-0.0910154	-1.60149	0.133629	0.261005	-5.64159	-0.163294	-0.0187371	0.00251549	0.0506555	0.960381	0.960381	-6.57979	-0.0653761	0.0704071
EPCAM	Proliferating airway	14.0934	15.4026	-0.247332	-1.15777	0.276396	0.764079	-4.57889	-0.800135	0.30547	-0.0332562	-0.51667	0.617689	0.916542	-5.01664	-0.305859	0.239346
EPCAM	Proliferating basal	14.0745	9.08551	-0.0316003	-0.188392	0.852024	0.980051	-5.19172	-0.375869	0.312668	0.212982	1.0139	0.319919	0.910515	-4.60105	-0.261997	0.687961
EPCAM	Proliferating Immature alveolar	14.4234	14.977	0.00827262	0.367147	0.719421	0.918056	-5.65316	-0.0575159	0.0740611	-0.02164	-0.96346	0.35291	0.850272	-5.29017	-0.0903341	0.0470542
EPCAM	Secretory	14.4934	12.9896	0.0612805	1.33448	0.203808	0.363309	-5.51872	-0.0112894	0.13385	0.045734	1.23858	0.236309	0.755458	-5.00907	-0.0135514	0.105019
EPCAM	Goblet	14.4655	14.2023	-0.11877	-0.583465	0.564451	0.962736	-4.6603	-0.530652	0.293112	0.00868642	0.219795	0.827694	0.967881	-6.00125	-0.0881471	0.10552
EPCAM	Transitional AT2	13.9084	14.0846	-0.0247543	-1.25286	0.234031	0.657017	-5.22777	-0.133568	0.0840589	-0.0039927	-0.198209	0.846187	0.941064	-5.93503	-0.0486942	0.0407088
EREG	SPP1+ macrophages	10.4013	8.86456	-0.0030986	-0.0091014	0.992902	0.992902	-4.90808	-0.0342905	0.0280933	0.0974985	0.717964	0.487789	0.676176	-5.78456	0.055572	0.139425
ERLEC1	AT2	12.154	12.2744	0.0163434	0.667032	0.51685	0.787918	-5.68953	-0.0946549	0.127342	-0.0048571	-0.245364	0.810149	0.954424	-6.82765	-0.0396242	0.02991
ERLEC1	Basal	12.2429	12.1894	0.103626	1.8121	0.0964131	0.59375	-4.14394	-0.0530191	0.260271	-0.0092427	-0.293002	0.774794	0.925127	-6.60431	-0.0598055	0.0413201
ERLEC1	Multiciliated	12.9982	12.8748	0.0312867	1.14447	0.27793	0.618284	-5.66308	-0.0283102	0.0908837	0.00220611	0.186574	0.855562	0.913566	-6.33998	-0.0325192	0.0369314
ERLEC1	MyoFB	11.7246	10.9828	0.0160142	0.702622	0.495703	0.864243	-5.48762	-0.0358047	0.0678331	0.0248967	1.58803	0.13828	0.561129	-4.899	-0.0124419	0.0622353
ERLEC1	Plasma	13.086	13.7414	-0.0188624	-0.254902	0.800376	0.926122	-5.14015	-0.173154	0.135429	-0.0210128	-0.501485	0.619349	0.814345	-5.47992	-0.0859108	0.0438851
ERLEC1	Proliferating airway	12.9049	12.7222	0.0273221	0.120584	0.906637	0.969387	-4.65564	-0.529344	0.583989	0.00220794	0.0311494	0.975822	0.993196	-5.01911	-0.198412	0.202828
ERLEC1	Proliferating basal	12.1688	5.7106	-0.0101234	-0.052454	0.958566	0.980051	-5.19128	-0.348176	0.32793	0.265699	1.00375	0.3247	0.910515	-4.60021	-0.268883	0.800281
ERLEC1	Proliferating Immature alveolar	12.1116	12.1918	0.0170628	0.456672	0.655449	0.918056	-5.39924	-0.125991	0.160116	-0.0116038	-0.35977	0.724801	0.964192	-5.55707	-0.0928648	0.0696572
ERLEC1	Goblet	12.9738	11.7	0.0583062	0.256362	0.799626	0.984871	-4.66723	-0.616397	0.733009	0.0443928	1.00169	0.325439	0.840139	-5.43781	-0.0456937	0.134479
ERLEC1	Transitional AT2	12.0234	12.0789	0.00706066	0.202572	0.84285	0.981179	-5.3862	-0.0645881	0.0787095	-0.0040391	-0.199706	0.845042	0.941064	-5.8578	-0.066731	0.0586528
FABP4	Alveolar macrophages	12.0557	9.01525	0.20709	3.20745	0.00777693	0.190472	-2.28451	0.0981421	0.316038	0.0984347	1.33717	0.206645	0.590886	-4.92862	0.0633903	0.133479
FAP	Activated fibroblasts	11.5188	12.5138	0.018046	0.371252	0.716337	0.93897	-5.25351	-0.0942201	0.130312	-0.0337458	-1.00955	0.330847	0.696033	-5.15914	-0.0956593	0.0281676
FAP	MyoFB	10.683	12.3673	0.0248086	0.267911	0.79332	0.940915	-5.39409	-0.0208733	0.0704905	-0.0452588	-0.696764	0.499233	0.795653	-5.49868	-0.0876645	-0.002853
FAS	Activated fibroblasts	12.5315	12.2438	0.0406058	1.36439	0.19524	0.645795	-4.80551	-0.0446329	0.125844	0.00772667	0.290139	0.776215	0.891221	-5.67018	-0.0874256	0.102879
FAS	Proliferating airway	11.8099	9.44001	0.204291	0.562934	0.587059	0.894392	-4.62027	-0.839402	1.24798	0.0662348	0.547843	0.59696	0.916542	-4.79366	-0.155789	0.288259
FAS	Proliferating basal	12.2038	-0.127021	0.054673	0.30506	0.762735	0.980051	-5.15155	-0.300729	0.410075	0.51364	1.95543	0.0612975	0.638219	-4.44158	0.00362541	1.02366
FCER1G	Alveolar macrophages	14.855	15.7346	0.0100116	0.278569	0.78545	0.842379	-5.84173	-0.0454176	0.0654408	-0.034602	-1.30446	0.217215	0.590886	-5.34303	-0.130048	0.0608442
FCER1G	Capillaries	12.4965	12.1512	-0.0613162	-1.85666	0.0878158	0.521225	-4.26267	-0.103406	-0.0192261	0.017151	0.693122	0.501297	0.740552	-5.73102	-0.050425	0.084727
FCER1G	cDC	14.9292	16.401	-0.0541857	-1.59386	0.137352	0.47449	-5.81209	-0.120819	0.0124473	-0.04512	-1.96509	0.0733572	0.464596	-4.4163	-0.0861905	-0.0040495
FCER1G	Meg-Ery	13.0206	17.1005	-0.0890813	-1.6272	0.126104	0.266219	-5.13495	-0.150991	-0.0271719	-0.133628	-2.8696	0.0124179	0.23594	-2.71392	-0.183381	-0.0838752
FCER1G	Monocytes	15.2331	15.7599	-0.0256033	-0.843864	0.413517	0.747444	-5.26763	-0.0844182	0.0332116	-0.0161812	-0.972814	0.347834	0.604927	-5.67055	-0.0918488	0.0594864
FCER1G	Neutrophils	13.585	12.9297	0.0244622	0.766011	0.45599	0.632168	-5.3022	-0.160199	0.209124	0.0202126	0.889474	0.388304	0.681732	-5.48945	-0.0375759	0.078001
FCER1G	NK & NKT	14.3122	14.1701	-0.0197219	-0.679354	0.508396	0.802554	-5.43824	-0.123321	0.0838771	0.00635683	0.366402	0.719744	0.915899	-6.05809	-0.112671	0.125385
FCER1G	pDC	12.9634	15.3153	0.0639569	0.790765	0.43764	0.961069	-4.91736	-0.065377	0.193291	-0.0901588	-1.75551	0.0932834	0.427549	-4.34324	-0.183565	0.00324735
FCER1G	Proliferating lymphoid	12.8779	11.0014	0.0248405	0.382244	0.707012	0.957838	-5.16245	-0.0957956	0.145477	0.0651984	2.09686	0.0512556	0.227815	-4.31825	-0.0288851	0.159282
FCER1G	Proliferating monocytes	14.7016	14.5914	0.0429124	1.017	0.328296	0.717527	-5.135	-0.0534437	0.139268	0.00185975	0.0799697	0.937518	0.979709	-6.14586	-0.0408544	0.0445739
FCER1G	SPP1+ macrophages	14.1993	14.5688	-0.0219432	-0.478933	0.641391	0.894945	-5.73879	-0.0971222	0.0532358	-0.000303	-0.0106663	0.991681	0.991681	-6.86601	-0.0773044	0.0766992
FCGBP	Basal	11.6724	14.4683	0.107885	1.48518	0.164659	0.614836	-4.43036	0.0179862	0.197784	-0.0973262	-2.38487	0.035489	0.236593	-4.15237	-0.183472	-0.0111803
FCGBP	cDC	12.6731	13.2558	-0.0383556	-0.414403	0.686004	0.854694	-6.85659	-0.142658	0.0659464	-0.0158844	-0.247522	0.808754	0.983865	-5.97909	-0.0998646	0.0680958
FCGBP	Proliferating basal	12.5127	8.98099	0.260847	1.52512	0.139234	0.716059	-4.39605	-0.116402	0.638096	0.129952	0.56317	0.578116	0.94026	-4.65129	-0.303546	0.563449
FCGBP	Goblet	12.4102	12.9376	0.192701	0.697251	0.491642	0.962736	-4.6322	-0.400523	0.785925	-0.0247586	-0.459495	0.649579	0.925169	-5.75688	-0.113009	0.0634916
FCGR3A	Alveolar macrophages	13.7357	14.6959	-0.0310099	-0.778864	0.451564	0.707577	-5.46988	-0.138685	0.0766657	-0.0270269	-0.82544	0.425674	0.721312	-5.60312	-0.11016	0.0561067
FCGR3A	cDC	13.2943	14.8551	-0.0225902	-0.580238	0.572655	0.787668	-6.8448	-0.0940584	0.0488781	-0.0512446	-1.84433	0.0903425	0.491568	-4.53223	-0.0982137	-0.0042754
FCGR3A	Monocytes	13.9008	14.0696	-0.0639316	-0.857664	0.406117	0.747444	-5.23799	-0.147879	0.0200154	-0.0056536	-0.140525	0.89033	0.926899	-6.1193	-0.0523443	0.0410372
FCGR3A	NK & NKT	14.3359	13.5054	-0.019395	-0.395288	0.698807	0.848551	-5.61513	-0.093965	0.0551749	0.0300849	0.981277	0.343717	0.823811	-5.64875	-0.0075801	0.06775
FCGR3A	Proliferating lymphoid	12.5434	8.48029	-0.0319428	-0.555454	0.585813	0.957838	-5.23466	-0.150718	0.0868322	0.142852	4.22524	0.000569	0.0243466	-0.144755	0.0927568	0.192948
FCGR3A	SPP1+ macrophages	12.328	12.3192	-0.0518901	-0.859787	0.408305	0.894945	-5.09945	-0.106995	0.00321485	0.00283157	0.0854421	0.933449	0.963083	-6.48077	-0.0542617	0.0599248
FCN1	Monocytes	13.8492	13.8495	0.0548647	0.850093	0.410166	0.747444	-5.25285	-0.071633	0.181362	-0.0118909	-0.315731	0.757058	0.89294	-6.0162	-0.0506673	0.0268854
FCN1	Proliferating monocytes	14.2085	13.2514	-0.0186778	-0.363169	0.722502	0.864422	-5.52736	-0.1227	0.0853446	0.0322239	1.12777	0.280447	0.979709	-5.51022	-0.0124513	0.0768991
FCN3	Arterial	13.7985	13.6901	0.0570448	1.31863	0.210398	0.871571	-5.34824	-0.0210134	0.135103	-0.0014685	-0.0444195	0.965255	0.997279	-6.07757	-0.0447874	0.0418504
FCN3	Capillaries	13.1113	12.676	0.076263	1.40523	0.185058	0.572799	-4.89261	-0.0060158	0.158542	0.00712489	0.167222	0.869953	0.902132	-5.9941	-0.0312612	0.0455109
FCN3	Proliferating endothelial	13.1364	11.7688	0.0722542	1.22681	0.243552	0.994427	-5.18658	0.00721646	0.137292	0.0359851	0.774851	0.453511	0.924464	-5.65542	-0.0122708	0.0842409
FCN3	Venous	13.9007	15.5651	0.113354	0.826235	0.42699	0.903096	-5.30628	-0.010586	0.237293	-0.0765088	-0.870529	0.403415	0.989291	-5.64943	-0.132889	-0.0201284
FGF7	Activated fibroblasts	13.2122	13.5081	-0.0378444	-0.884147	0.392427	0.780172	-5.26865	-0.216127	0.140438	-0.0036044	-0.109446	0.914494	0.914494	-5.85301	-0.0557927	0.048584
FGF7	AKR1C1+ & AKR1C2+	12.244	11.4029	-0.0367326	-0.592739	0.56303	0.941937	-5.30525	-0.122907	0.0494413	0.0330951	0.850261	0.409821	0.8182	-5.70146	-0.0084373	0.0746275
FGF7	Fibroblasts	12.5701	12.4992	0.00900436	0.241033	0.813277	0.932026	-5.8282	-0.0409634	0.0589722	-0.00085	-0.0268146	0.979014	0.979014	-6.13478	-0.0347934	0.033093
FGF7	MyoFB	12.0458	12.0623	0.00883138	0.331512	0.745979	0.940915	-5.93361	-0.0272435	0.0449062	-0.0012438	-0.0568188	0.955625	0.974738	-6.17382	-0.044192	0.0417045
FGFBP2	NK & NKT	12.8055	9.92431	0.106092	2.07958	0.0571431	0.802554	-3.88359	0.0471517	0.165033	0.0874181	2.38341	0.0324577	0.486963	-3.563	0.0188829	0.155953
FKBP11	MyoFB	11.6173	12.6598	0.0119222	0.333932	0.744198	0.940915	-5.86555	-0.0506806	0.074525	-0.0367044	-0.993005	0.34032	0.694748	-5.41595	-0.111201	0.037792
FKBP11	NK & NKT	12.9414	13.0609	0.000951	0.0329484	0.974198	0.974198	-5.62217	-0.0633091	0.0652109	-0.0035708	-0.170405	0.867219	0.941025	-5.8971	-0.0487364	0.0415949
FKBP11	Plasma	13.2642	11.7507	-0.0337326	-0.472816	0.639448	0.918693	-5.07511	-0.178068	0.110603	0.0492761	1.31397	0.197893	0.74079	-4.88452	-0.0328502	0.131402
FKBP11	Proliferating airway	12.3385	12.7662	0.438984	1.33073	0.215608	0.763993	-4.57293	-0.24074	1.11871	-0.0457503	-0.418237	0.685457	0.916542	-4.8222	-0.169987	0.0784862
FKBP11	Proliferating lymphoid	11.8413	9.72832	0.102549	1.47	0.15981	0.957838	-4.4599	-0.0078029	0.2129	0.0655466	1.5314	0.144049	0.450534	-4.96312	0.0116675	0.119426
FKBP11	Goblet	12.8225	9.85718	-0.301109	-1.11445	0.274969	0.962736	-4.58491	-0.819395	0.217178	0.10204	2.13371	0.0421601	0.60687	-3.89987	0.0123365	0.191743
FN1	Activated fibroblasts	15.9178	17.2802	-0.0089538	-0.305408	0.764816	0.93897	-6.00961	-0.0853013	0.0673937	-0.0475392	-2.41086	0.031172	0.446798	-3.92576	-0.0823983	-0.0126801
FN1	Adventitial fibroblasts	15.6835	15.8608	0.000842	0.0338633	0.973476	0.973476	-5.85223	-0.0678556	0.0695399	-0.008486	-0.467205	0.647719	0.811707	-6.03686	-0.144586	0.127614
FN1	AKR1C1+ & AKR1C2+	15.9661	15.6452	-0.0037509	-0.110979	0.913245	0.958907	-5.78721	-0.0478528	0.0403511	0.00860803	0.350302	0.731449	0.937931	-6.22441	-0.0613659	0.0785819
FN1	Alveolar macrophages	13.8635	12.8961	0.0337928	0.562778	0.584236	0.75247	-5.65046	-0.0391011	0.106687	0.037573	0.788538	0.446105	0.721312	-5.70904	-0.0322985	0.107445
FN1	Arterial	14.2931	13.4059	0.0144212	0.610115	0.552463	0.871571	-5.97703	-0.0354693	0.0643116	0.0288572	1.74457	0.105005	0.683544	-4.74253	-0.0099032	0.0676176
FN1	AT1	15.0364	15.6988	-0.0146901	-0.445489	0.663954	0.87929	-5.66661	-0.0578167	0.0284365	-0.0208943	-0.809271	0.434226	0.733692	-5.66476	-0.0772384	0.0354498
FN1	AT2	14.0353	14.1458	-0.0087557	-0.272426	0.789733	0.911225	-5.62198	-0.0523241	0.0348126	-0.0041113	-0.206335	0.839845	0.954424	-6.82479	-0.0437683	0.0355456
FN1	B	14.6034	15.4404	0.00108396	0.0317019	0.975149	0.998616	-5.7559	-0.0757503	0.0779182	-0.0321582	-1.30872	0.211337	0.769871	-5.2456	-0.0886519	0.0243355
FN1	Basal	13.7321	12.9181	-0.0102876	-0.0875993	0.931717	0.984422	-5.26089	-0.161362	0.140787	0.0205845	0.341017	0.739303	0.925127	-6.8311	-0.0395453	0.0807144
FN1	Capillaries	15.0555	15.4606	-0.0197645	-0.584152	0.569829	0.843217	-5.58443	-0.124217	0.0846879	-0.0138923	-0.570403	0.578823	0.783823	-5.88809	-0.0601746	0.0323901
FN1	cDC	14.5878	13.4368	0.0387871	1.32966	0.208733	0.586985	-6.20133	-0.0156029	0.0931771	0.0368573	1.77285	0.10201	0.491568	-4.68711	-0.0038907	0.0776054
FN1	Fibroblasts	16.2627	16.0518	0.00565363	0.203187	0.842125	0.932026	-5.84965	-0.0417711	0.0530784	0.00340693	0.208811	0.837822	0.964028	-6.48389	-0.0353821	0.0421959
FN1	Immature AT2	14.5126	14.7532	-0.0354449	-1.05016	0.31291	0.751337	-5.17042	-0.11999	0.0490998	-0.0060651	-0.271693	0.790156	0.94947	-6.01406	-0.0974854	0.0853551
FN1	Lymphatic endothelial	15.4585	16.2985	-0.002581	-0.0800755	0.937451	0.995779	-5.85438	-0.0671398	0.0619777	-0.0288659	-1.26745	0.228199	0.66902	-5.40432	-0.096605	0.0388733
FN1	Mast	15.9932	15.9464	0.0293589	1.7804	0.101919	0.586853	-5.67187	-0.042261	0.100979	-0.0053049	-0.323462	0.75226	0.840894	-6.41765	-0.0272636	0.0166539
FN1	Meg-Ery	13.6582	14.7353	-0.139785	-4.42549	0.000583	0.0144493	-0.125294	-0.21609	-0.063481	-0.0239701	-0.887022	0.390131	0.68181	-5.40451	-0.117854	0.0699136
FN1	Monocytes	13.7978	15.9253	-0.0591616	-1.65252	0.121593	0.747444	-4.43481	-0.147412	0.0290884	-0.0692007	-3.28299	0.0057109	0.161156	-2.10375	-0.128227	-0.0101742
FN1	MyoFB	16.42	16.6932	-0.0147931	-0.763802	0.459748	0.864243	-6.15488	-0.112344	0.0827576	-0.004499	-0.325693	0.750269	0.931424	-6.73129	-0.0616382	0.0526402
FN1	Neutrophils	13.6497	13.7035	0.0420791	0.944739	0.360308	0.563559	-5.18278	-0.0333579	0.117516	-0.0059056	-0.187528	0.853852	0.984296	-5.87252	-0.132459	0.120648
FN1	NK & NKT	14.3574	14.9908	0.0262199	0.815166	0.429126	0.802554	-5.48949	-0.0509575	0.103397	-0.0285035	-1.2453	0.234204	0.823811	-5.37476	-0.088595	0.0315881
FN1	pDC	14.8338	15.1942	0.0113639	0.172215	0.864865	0.961069	-5.13292	-0.104909	0.127637	-0.0118329	-0.274082	0.786615	0.950931	-5.62077	-0.141971	0.118305
FN1	Pericytes	15.6646	15.1267	0.013828	0.632887	0.537672	0.785946	-5.79136	-0.0358934	0.0635494	0.0172215	1.07233	0.302879	0.924936	-5.71192	-0.0503628	0.0848058
FN1	Plasma	13.4941	14.6738	0.154641	2.81568	0.00813903	0.18537	-2.60786	0.00218569	0.307097	-0.0567569	-1.51366	0.139605	0.711308	-4.61295	-0.140934	0.0274204
FN1	PNEC	15.0939	14.2799	0.0805028	1.65412	0.122384	0.260339	-5.56251	-0.0308876	0.191893	0.0293666	0.681493	0.507693	0.792862	-6.32357	-0.0289706	0.0877039
FN1	Proliferating airway	12.5554	11.9444	0.449428	1.26963	0.235675	0.763993	-4.57755	-0.099472	0.998328	-0.0021879	-0.0187054	0.985479	0.993196	-4.86228	-0.140296	0.13592
FN1	Proliferating basal	12.6332	6.80735	0.36584	1.82554	0.0793623	0.659318	-4.07838	0.083338	0.648342	0.214184	0.785288	0.439342	0.94026	-4.63067	-0.264418	0.692787
FN1	Proliferating endothelial	14.9696	14.621	0.00462917	0.190933	0.851789	0.994427	-5.92814	-0.0471858	0.0564441	0.010693	0.64721	0.529752	0.932613	-5.92948	-0.0394902	0.0608762
FN1	Proliferating Immature alveolar	13.8697	14.5016	0.0369549	1.07876	0.300319	0.80365	-5.1586	-0.0626678	0.136578	-0.0234969	-0.658617	0.521645	0.859748	-5.45125	-0.0836741	0.0366803
FN1	Proliferating lymphoid	13.4899	14.6948	0.0299519	0.665536	0.514629	0.957838	-5.23542	-0.0714533	0.131357	-0.0427595	-1.52126	0.146559	0.450534	-5.2068	-0.111863	0.0263435
FN1	Proliferating Meg-Ery	13.9181	13.7037	0.033308	0.771949	0.449178	0.660556	-6.31218	-0.0498913	0.116507	0.00418717	0.137777	0.891796	0.941633	-6.44991	-0.0791021	0.0874765
FN1	Proliferating monocytes	12.8869	15.0585	-0.115528	-3.20148	0.00720207	0.482539	-2.29134	-0.188212	-0.0428448	-0.0667848	-3.11671	0.0084593	0.188924	-2.42028	-0.117584	-0.0159853
FN1	SMC	16.3731	16.6355	0.00441117	0.203553	0.841912	0.991615	-6.09421	-0.0765824	0.0854048	-0.0117588	-0.780974	0.44906	0.949042	-6.15361	-0.0447544	0.0212367
FN1	SPP1+ macrophages	15.1384	15.938	-0.0269393	-0.484974	0.637235	0.894945	-5.77102	-0.141472	0.0875935	-0.032228	-1.01645	0.331309	0.552182	-6.45108	-0.0902889	0.025833
FN1	T	14.8783	15.4334	0.0409142	1.26868	0.226078	0.93482	-5.15183	-0.0415786	0.123407	-0.0291505	-1.30816	0.212739	0.599433	-5.83271	-0.0662595	0.0079585
FN1	Transitional AT2	14.9364	13.6965	0.049591	1.60351	0.134703	0.634614	-4.74516	-0.0573698	0.156552	0.0462327	1.86833	0.0862196	0.432783	-4.54629	-0.0018929	0.0943582
FN1	Treg	15.5339	15.8628	0.0161925	0.460186	0.653856	0.938036	-5.6753	-0.0435986	0.0759837	-0.0229903	-1.27595	0.226835	0.992697	-5.60786	-0.0727142	0.0267336
FN1	Venous	14.7674	14.6212	-0.0466324	-1.45149	0.175767	0.684134	-4.71591	-0.166228	0.072963	0.00687576	0.384927	0.70795	0.989291	-6.08453	-0.0564148	0.0701663
FOXJ1	Multiciliated	13.8111	13.2124	-0.0210081	-0.403467	0.694725	0.845421	-6.27164	-0.106285	0.064269	0.0231797	1.21583	0.250765	0.594964	-5.82103	-0.0263424	0.0727018
FOXJ1	Proliferating airway	12.7446	12.6195	0.025175	0.0915684	0.929022	0.969387	-4.64291	-0.573323	0.623673	-0.0043087	-0.0487595	0.962163	0.993196	-4.93601	-0.197738	0.18912
FOXJ1	Proliferating basal	11.8165	2.2929	0.182288	1.03042	0.312248	0.835554	-4.81292	-0.174622	0.539199	0.386362	1.42486	0.166026	0.847644	-4.54237	-0.0643366	0.83706
FOXP3	Treg	14.0435	14.2502	0.0329921	0.755729	0.464825	0.938036	-5.17951	-0.0359742	0.101958	-0.0135468	-0.476506	0.64253	0.992697	-5.68314	-0.0781761	0.0510825
GCLM	Basal	11.9843	11.6511	0.0958262	1.33519	0.207903	0.634225	-4.55601	-0.0244519	0.216104	0.00313918	0.0816633	0.936333	0.960341	-6.67095	-0.060705	0.0669834
GCLM	Meg-Ery	13.7271	14.0641	0.0647868	1.3689	0.19271	0.347624	-5.49237	-0.0168808	0.146454	-0.0182281	-0.459439	0.65301	0.793752	-5.6992	-0.115429	0.0789727
GCLM	Multiciliated	12.9379	12.6092	0.0272963	0.722825	0.485627	0.841757	-6.0435	-0.810477	0.865069	0.012989	0.824981	0.427786	0.704608	-6.04062	-0.0937994	0.119777
GCLM	Proliferating airway	12.3468	15.8444	0.304737	1.0246	0.331979	0.848035	-4.59468	-1.01792	1.62739	-0.14278	-1.48554	0.171149	0.661318	-4.43762	-0.316341	0.0307809
GCLM	Proliferating basal	11.9932	9.8585	0.126989	0.713829	0.481657	0.94025	-5.00901	-0.227105	0.481083	0.0778849	0.299036	0.767276	0.941657	-4.65816	-0.373421	0.529191
GCLM	Proliferating Meg-Ery	13.6104	10.492	0.124087	2.08559	0.0500483	0.208534	-4.58377	0.0417659	0.206408	0.0997566	2.39151	0.0267309	0.445514	-3.88992	0.0454846	0.154029
GCLM	Goblet	12.1709	10.5332	0.0970318	0.36499	0.717979	0.968702	-4.65145	-0.483809	0.677872	0.0476973	0.952461	0.349363	0.840139	-5.43147	-0.0520346	0.147429
GDF15	Proliferating airway	11.8308	6.58272	-0.374843	-0.743002	0.476196	0.884875	-4.61932	-0.793553	0.0438664	0.193808	1.36785	0.204135	0.661318	-4.50526	0.0387714	0.348845
GKN2	AT2	11.2117	10.8511	-0.0336542	-0.585235	0.568782	0.787918	-5.82241	-0.117032	0.0497242	0.0112369	0.215943	0.832509	0.954424	-6.81321	-0.0247502	0.047224
GKN2	Proliferating Immature alveolar	11.0677	10.2816	0.0158486	0.269313	0.791919	0.943652	-5.35188	-0.0857773	0.117474	0.0318031	0.663423	0.51866	0.859748	-5.35354	-0.0655435	0.12915
GNG11	Arterial	13.853	12.4911	0.0287369	0.897611	0.385965	0.871571	-5.78132	-0.0600259	0.1175	0.0424196	1.92463	0.0767904	0.601525	-4.50467	-0.0247968	0.109636
GNG11	Capillaries	13.0267	11.3499	0.0507093	1.67594	0.119329	0.521225	-4.56778	-0.0085949	0.110014	0.0543385	2.27698	0.0417001	0.387215	-3.8442	0.00835275	0.100324
GNG11	Lymphatic endothelial	14.618	14.0887	0.00869669	0.224119	0.826302	0.976598	-5.723	-0.0798217	0.097215	0.0157319	0.603768	0.556844	0.818007	-5.93273	-0.0287201	0.0601839
GNG11	Meg-Ery	13.4852	12.8368	0.0629241	1.83254	0.0883388	0.217544	-4.85912	-0.0045196	0.130368	0.0155386	0.548498	0.592036	0.773567	-5.68627	-0.140073	0.171151
GNG11	Proliferating endothelial	13.5712	12.3511	0.031843	1.09665	0.294437	0.994427	-5.32408	-0.0801298	0.143816	0.0401686	1.80667	0.0960816	0.924464	-4.52752	0.00374082	0.0765965
GNG11	Venous	13.0262	12.5699	-0.0158203	-0.386209	0.707029	0.951891	-5.45756	-0.169404	0.137763	0.0140391	0.551204	0.592993	0.989291	-5.79811	-0.0445599	0.0726382
GNLY	NK & NKT	14.544	14.3504	0.0421217	1.35119	0.198847	0.802554	-4.97424	-0.103778	0.188022	0.00711397	0.332944	0.744291	0.915899	-6.10464	-0.0246626	0.0388905
GNLY	Proliferating lymphoid	12.8944	10.5899	-0.0259116	-0.484384	0.634289	0.957838	-5.24944	-0.103071	0.051248	0.0804233	2.82692	0.011619	0.137768	-3.02861	0.00475846	0.156088
GPR183	cDC	13.4872	15.4766	-0.0502433	-0.988443	0.342747	0.667918	-6.5279	-0.149871	0.0493849	-0.0619689	-1.69408	0.116423	0.496731	-4.74576	-0.104522	-0.0194155
GPR183	pDC	13.2866	16.2628	0.0312415	0.438962	0.665029	0.961069	-5.06499	-0.0873342	0.149817	-0.109302	-2.39653	0.025619	0.373145	-3.3456	-0.2059	-0.0127055
GPR183	SPP1+ macrophages	13.069	14.2867	-0.0016829	-0.0495203	0.961395	0.976417	-5.75086	-0.102161	0.0987948	-0.0261521	-1.14088	0.278215	0.475894	-6.01264	-0.0885686	0.0362643
GSR	AKR1C1+ & AKR1C2+	12.4409	13.2122	0.0388605	1.10774	0.287081	0.916087	-4.94521	-0.047398	0.125119	-0.0291813	-1.25864	0.229225	0.521056	-5.25836	-0.100267	0.0419046
GSR	Alveolar macrophages	12.3882	13.7859	-0.0161441	-0.556543	0.588353	0.75247	-5.43226	-0.0636642	0.0313761	-0.049112	-2.11676	0.0564883	0.3492	-3.93985	-0.103377	0.00515355
GSR	AT2	11.737	12.4028	0.015635	0.652187	0.526067	0.787918	-5.64514	-0.055518	0.086788	-0.024994	-1.35954	0.197944	0.702701	-5.93164	-0.0968133	0.0468254
GSR	Basal	12.402	13.4369	-0.0212653	-0.34653	0.735267	0.921414	-5.11121	-0.159106	0.116576	-0.0295898	-0.942218	0.365651	0.713466	-6.28665	-0.170486	0.111306
GSR	cDC	11.7241	11.7476	0.0191134	0.546761	0.594719	0.787668	-6.74079	-0.0206872	0.0589139	-0.0028343	-0.111953	0.91274	0.983865	-5.917	-0.0431537	0.0374851
GSR	Meg-Ery	12.6642	13.3042	0.0551901	1.83784	0.0875136	0.217544	-4.86825	-0.0343251	0.144705	-0.0289525	-1.1951	0.252006	0.563307	-5.20152	-0.110188	0.0522834
GSR	Multiciliated	12.7183	12.4506	0.0684308	1.37972	0.196436	0.597073	-5.39328	-0.012277	0.149139	0.00560143	0.257684	0.801648	0.886031	-6.31251	-0.0312731	0.042476
GSR	MyoFB	11.4755	11.6366	0.052805	1.78331	0.0998398	0.636479	-4.57945	0.0350093	0.0706008	-0.0038292	-0.102709	0.919891	0.974738	-5.78729	-0.0512302	0.0435718
GSR	Neutrophils	12.262	11.8267	0.0758157	2.21997	0.0428688	0.26543	-3.6681	-0.0216009	0.173232	0.00536957	0.225473	0.824766	0.984296	-5.86405	-0.0773688	0.088108
GSR	Plasma	12.2565	12.9538	0.0778689	1.01425	0.317821	0.877205	-4.77624	-0.0686956	0.224433	-0.0404865	-0.888056	0.38092	0.814345	-5.15021	-0.125329	0.0443563
GSR	Proliferating airway	12.6444	13.3703	0.448555	1.44607	0.181656	0.763993	-4.56448	-0.0522436	0.949353	-0.0392368	-0.383378	0.71023	0.916542	-4.82788	-0.216856	0.138382
GSR	Proliferating basal	12.7965	24.5776	0.364602	2.27825	0.0311188	0.420104	-3.50502	0.0112994	0.717904	-0.527184	-2.28107	0.0309284	0.638219	-4.33729	-0.947438	-0.106929
GSR	Proliferating Immature alveolar	12.1021	13.4409	0.02275	0.539865	0.598423	0.918056	-5.39838	-0.0598452	0.105345	-0.0478035	-1.25425	0.231852	0.850272	-4.92517	-0.117729	0.0221216
GSR	Proliferating lymphoid	12.6849	11.5162	0.00808218	0.151244	0.881562	0.968294	-5.28306	-0.0978345	0.113999	0.0394878	1.34265	0.197022	0.566092	-5.40359	-0.0022456	0.0812211
GSR	Proliferating Meg-Ery	13.2984	14.6964	-0.0026984	-0.0578067	0.954477	0.954477	-6.60269	-0.108592	0.103195	-0.0459516	-1.37164	0.18538	0.57997	-5.51194	-0.104831	0.012928
GSR	Proliferating monocytes	12.1992	14.5481	-0.053014	-1.68195	0.117194	0.554693	-4.36286	-0.285805	0.179776	-0.0755712	-3.72863	0.0026622	0.178367	-1.37564	-0.113464	-0.0376787
GSR	Goblet	12.2909	11.0682	0.046705	0.176327	0.861361	0.984871	-4.66055	-0.525067	0.618477	0.031345	0.612591	0.545303	0.925169	-5.67644	-0.0894673	0.152157
GSR	Transitional AT2	11.8143	11.7606	0.031013	0.873737	0.399344	0.849994	-5.07445	-0.0340735	0.0960995	-0.0034238	-0.158606	0.876607	0.941064	-5.80812	-0.0499685	0.0431209
GZMA	NK & NKT	15.1807	14.616	-0.0014755	-0.0345234	0.972965	0.974198	-5.81174	-0.0445258	0.0415749	0.0141392	0.534687	0.601563	0.823811	-6.11809	-0.0361954	0.0644738
GZMA	Proliferating lymphoid	14.5136	11.9534	0.026436	0.556999	0.58478	0.957838	-5.31395	-0.174268	0.22714	0.0854557	3.30095	0.00421709	0.0875046	-2.1521	0.0402365	0.130675
GZMB	NK & NKT	14.0774	14.7097	0.0182354	0.561515	0.583649	0.802554	-5.59943	-0.0401561	0.076627	-0.0218322	-0.946813	0.360376	0.823811	-5.6264	-0.0666942	0.0230297
GZMB	pDC	12.8242	13.3458	0.0525646	0.503861	0.619437	0.961069	-5.04294	-0.109944	0.215074	-0.0253988	-0.390177	0.70021	0.939306	-5.60846	-0.10801	0.0572121
GZMB	Proliferating lymphoid	13.2387	13.2161	-0.0398596	-0.516806	0.611944	0.957838	-5.20337	-0.144598	0.0648791	0.00925121	0.240143	0.813089	0.911918	-6.36482	-0.0708184	0.0893208
HAS2	MyoFB	11.9721	11.0944	0.0397795	1.52138	0.154084	0.642403	-4.85165	-0.0124342	0.0919932	0.0279374	1.32081	0.211213	0.580253	-5.27074	-0.0451344	0.101009
HAVCR2	Alveolar macrophages	12.6794	13.5242	-0.0607871	-1.90429	0.0818099	0.427928	-4.19601	-0.123353	0.00177825	-0.0276325	-0.998051	0.338499	0.721312	-5.35097	-0.0849151	0.0296501
HAVCR2	cDC	12.5086	13.401	0.0129477	0.513212	0.617264	0.787668	-6.86789	-0.146529	0.172425	-0.0332169	-1.76433	0.103488	0.491568	-4.60069	-0.0828377	0.0164038
HAVCR2	NK & NKT	13.7564	14.3988	-0.0321096	-0.718668	0.4846	0.802554	-5.42172	-0.0951531	0.0309339	-0.015452	-0.516562	0.61382	0.823811	-5.89471	-0.0612886	0.0303846
HAVCR2	Proliferating lymphoid	12.5983	11.1111	0.0142894	0.226047	0.823858	0.957838	-5.29418	-0.0510177	0.0795964	0.0470732	1.29018	0.214246	0.566092	-5.45141	-0.010571	0.104717
HAVCR2	SPP1+ macrophages	12.1877	13.248	0.0202592	0.617778	0.549332	0.894945	-5.51454	-0.0439147	0.0844331	-0.0391986	-1.51486	0.158078	0.377562	-5.35095	-0.0807821	0.00238492
HERPUD1	Activated fibroblasts	11.7499	12.4046	0.0895599	3.11757	0.00803109	0.148678	-2.35781	-0.032891	0.212011	-0.0314792	-1.18162	0.258195	0.653081	-5.01901	-0.151672	0.088714
HERPUD1	Adventitial fibroblasts	12.1273	11.3714	0.0496476	1.40676	0.181845	0.747585	-4.74828	-0.0208967	0.120192	0.0219113	0.793798	0.440887	0.804042	-5.51631	-0.0385614	0.082384
HERPUD1	AKR1C1+ & AKR1C2+	12.7958	12.7488	0.0525071	1.60397	0.13156	0.782959	-4.66647	-0.0682164	0.173231	-0.0018027	-0.0586794	0.954056	0.995737	-6.06043	-0.0551997	0.0515944
HERPUD1	Alveolar macrophages	11.912	14.4132	0.00196829	0.0417782	0.967382	0.967382	-5.59574	-0.0801507	0.0840872	-0.0879267	-2.1347	0.0547267	0.3492	-3.88416	-0.187819	0.011966
HERPUD1	Arterial	13.7632	14.3683	0.0113626	0.449124	0.660852	0.919883	-6.06642	-0.0680874	0.0908127	-0.0223495	-1.13015	0.279146	0.759961	-5.42056	-0.0655651	0.0208661
HERPUD1	AT2	12.7182	13.0957	0.0445618	1.32738	0.208066	0.642292	-5.023	-0.0034614	0.0925851	-0.0167351	-0.660707	0.520766	0.901814	-6.61832	-0.0558302	0.0223601
HERPUD1	B	13.4371	13.1127	0.0420689	0.911745	0.377065	0.998616	-5.30678	-0.0340132	0.118151	0.00450044	0.132587	0.896374	0.954381	-5.96122	-0.031787	0.0407879
HERPUD1	Basal	12.6622	12.6677	0.0747348	1.28371	0.224762	0.634225	-4.61228	-0.108562	0.258032	-0.0088756	-0.297538	0.771416	0.925127	-6.72422	-0.0675736	0.0498225
HERPUD1	Capillaries	13.1204	13.138	0.0398075	1.56271	0.143836	0.521225	-4.72729	-0.0136233	0.0932382	-0.0045149	-0.218354	0.830786	0.901818	-5.98725	-0.0401802	0.0311504
HERPUD1	cDC	13.5497	14.9668	0.0607664	1.78374	0.100149	0.40949	-5.5243	-0.0028899	0.124423	-0.0545534	-2.2227	0.0465448	0.322904	-3.96359	-0.0997762	-0.0093305
HERPUD1	Fibroblasts	12.5497	11.8849	0.0643661	1.8878	0.0815025	0.627245	-4.31501	-0.0072086	0.135941	0.018177	0.625305	0.542557	0.964028	-5.93622	-0.0287236	0.0650776
HERPUD1	Lymphatic endothelial	13.2322	15.1133	-0.0086373	-0.269253	0.792147	0.976598	-5.95416	-0.0541474	0.0368728	-0.0620066	-2.33135	0.0372772	0.347029	-3.85753	-0.111006	-0.0130072
HERPUD1	Multiciliated	12.679	14.053	0.0120298	0.220826	0.829477	0.904959	-6.29267	-0.213686	0.237745	-0.0518484	-2.10794	0.0600462	0.236432	-4.36736	-0.0892158	-0.014481
HERPUD1	MyoFB	12.0004	10.96	0.0655804	2.61238	0.0227104	0.333093	-3.21369	-0.0064686	0.13763	0.0296972	1.55888	0.145009	0.561129	-4.9655	0.00262244	0.0567719
HERPUD1	Neutrophils	12.4446	12.5895	0.0429134	0.996247	0.335506	0.562867	-5.13491	-0.0428192	0.128646	-0.0120825	-0.408761	0.688703	0.984296	-5.82875	-0.0608253	0.0366602
HERPUD1	pDC	14.6688	13.4047	0.0936025	1.27593	0.21547	0.961069	-4.60499	-0.0607539	0.247959	0.0332194	0.704752	0.488462	0.894472	-5.44964	-0.0579874	0.124426
HERPUD1	Pericytes	12.6752	12.4141	0.0512322	1.83532	0.089199	0.754906	-4.31012	-0.052301	0.154765	0.00502343	0.26726	0.79342	0.994333	-6.07432	-0.0301377	0.0401845
HERPUD1	Plasma	15.0995	14.0815	0.0709733	1.18768	0.243414	0.877205	-4.79709	-0.0795053	0.221452	0.0288084	0.807573	0.425103	0.814345	-5.46868	-0.024361	0.0819779
HERPUD1	Proliferating airway	12.4147	15.5996	0.0363928	0.0923814	0.928394	0.969387	-4.62748	-0.402176	0.474962	-0.122607	-0.992881	0.346396	0.888381	-4.65147	-0.351856	0.106642
HERPUD1	Proliferating basal	12.0063	6.21544	0.144369	0.804453	0.428389	0.907177	-4.95879	-0.198221	0.486959	0.232468	0.894182	0.379381	0.910515	-4.61238	-0.189347	0.654284
HERPUD1	Proliferating endothelial	13.3576	13.6248	0.0242157	0.821805	0.427306	0.994427	-5.51981	-0.0256098	0.0740412	-0.0116647	-0.535918	0.601863	0.95217	-5.81955	-0.0542827	0.0309533
HERPUD1	Proliferating Immature alveolar	12.3539	11.9305	-0.0438804	-0.896405	0.386347	0.864004	-5.09516	-0.157016	0.0692548	0.0210384	0.53328	0.602845	0.928831	-5.48507	-0.0662645	0.108341
HERPUD1	Proliferating lymphoid	12.078	11.6648	-0.007372	-0.144722	0.886631	0.968294	-5.35444	-0.149395	0.134651	0.0143362	0.405877	0.689891	0.86759	-6.0617	-0.037316	0.0659885
HERPUD1	Proliferating Meg-Ery	13.0341	11.748	0.263286	5.15558	4.82e-05	0.00191323	2.02233	0.185228	0.341343	0.0160526	0.438358	0.665829	0.941633	-6.33451	-0.0377236	0.0698288
HERPUD1	Proliferating monocytes	11.8994	11.6265	0.12093	2.71881	0.0179757	0.487812	-2.99092	0.058007	0.183853	-0.0037451	-0.127221	0.900775	0.979709	-5.83153	-0.0525134	0.0450233
HERPUD1	Goblet	12.7216	13.6594	0.441652	1.77258	0.0876497	0.962736	-4.46811	0.0144464	0.868858	-0.0390739	-0.786264	0.4386	0.909293	-5.57361	-0.128603	0.0504555
HERPUD1	SPP1+ macrophages	13.2734	14.7405	0.0641193	2.44234	0.0327429	0.749469	-3.48682	-0.0294069	0.157646	-0.0620367	-3.47635	0.00520263	0.0581392	-2.3662	-0.127124	0.00305088
HERPUD1	Transitional AT2	12.6016	12.2319	0.0537471	1.84804	0.0892826	0.592512	-4.35736	-0.003256	0.11075	0.0032143	0.120319	0.906214	0.958748	-5.90237	-0.0461482	0.0525768
HERPUD1	Venous	13.418	13.6983	0.0421223	1.45226	0.175558	0.684134	-4.67774	-0.099059	0.183304	-0.0153633	-0.855804	0.411151	0.989291	-5.63733	-0.133078	0.102351
HES1	Arterial	13.0184	14.3266	-0.0379975	-0.58213	0.57059	0.871571	-6.00165	-0.0819717	0.00597666	-0.0409791	-1.00503	0.333504	0.759961	-5.75267	-0.0822472	0.000289
HES1	Immature AT2	13.4881	12.9213	-0.003421	-0.107598	0.915969	0.965189	-5.72832	-0.0806152	0.0737732	0.0189728	0.713644	0.488152	0.9054	-5.64832	-0.0503083	0.088254
HES1	Proliferating airway	12.9428	9.92379	-0.340549	-1.45399	0.179502	0.763993	-4.53582	-0.923495	0.242398	0.117913	1.69322	0.124241	0.661318	-4.26514	-0.159795	0.395621
HES1	Proliferating basal	12.9205	14.5765	0.149457	0.820755	0.419206	0.907177	-4.95553	-0.182223	0.481137	-0.0893636	-0.364482	0.718429	0.94026	-4.66651	-0.557819	0.379092
HES1	Proliferating Immature alveolar	11.8057	12.3188	-0.106993	-1.51149	0.154602	0.687978	-4.44645	-0.212435	-0.0015507	-0.0183128	-0.392067	0.701365	0.964192	-5.52867	-0.097633	0.0610074
HES1	Secretory	13.9607	12.4118	0.0828319	1.59868	0.132696	0.302252	-5.17364	0.0166696	0.148994	0.0455646	1.09605	0.291954	0.764806	-5.15579	-0.0544184	0.145548
HES1	Goblet	13.9724	10.3271	0.11101	0.4604	0.648938	0.962736	-4.67138	-0.376647	0.598668	0.105529	2.22425	0.0347384	0.60687	-3.80593	0.0130654	0.197993
HES1	Transitional AT2	11.4141	12.7316	-0.130141	-1.513	0.156064	0.634614	-4.42767	-0.212394	-0.0478875	-0.0402207	-0.88275	0.394645	0.70266	-5.36166	-0.11467	0.0342282
HIF1A	Activated fibroblasts	11.495	15.13	-0.133938	-1.68029	0.116383	0.454953	-4.28718	-0.161594	-0.106282	-0.107234	-1.88345	0.0818453	0.586558	-4.15131	-0.161286	-0.0531823
HIF1A	Adventitial fibroblasts	12.6373	13.4879	-0.0174346	-0.258902	0.799572	0.924506	-5.5821	-0.118626	0.0837574	-0.029776	-0.588325	0.565917	0.807473	-5.70072	-0.0838781	0.0243261
HIF1A	AKR1C1+ & AKR1C2+	13.6181	15.1402	-0.0692106	-1.43629	0.173402	0.782959	-4.69459	-0.239481	0.101059	-0.0447154	-1.2563	0.230047	0.521056	-5.27741	-0.108488	0.0190567
HIF1A	Alveolar macrophages	12.6788	16.3067	-0.227361	-2.30955	0.0400728	0.272495	-3.56834	-0.337725	-0.116997	-0.106763	-1.7789	0.101289	0.46842	-4.47467	-0.175803	-0.0377233
HIF1A	Arterial	13.1842	14.1009	-0.0339798	-0.783169	0.447776	0.871571	-5.80037	-0.0803079	0.0123483	-0.025968	-0.958168	0.355726	0.759961	-5.73222	-0.0790874	0.0271514
HIF1A	AT2	13.211	13.4201	-0.0345019	-0.765919	0.457914	0.787918	-5.63143	-0.113446	0.0444418	-0.0033366	-0.0910572	0.928887	0.955416	-6.85958	-0.0384055	0.0317323
HIF1A	B	13.8837	14.6274	-0.0488744	-1.10829	0.286087	0.998616	-5.02919	-0.106348	0.00859924	-0.0183143	-0.69787	0.496485	0.783531	-5.79466	-0.0640561	0.0274275
HIF1A	Basal	13.4823	11.8886	-0.0332088	-0.552307	0.591419	0.921414	-5.08661	-0.122495	0.0560776	0.0634775	2.18176	0.0509125	0.290929	-4.73122	-0.0165099	0.143465
HIF1A	Capillaries	13.4264	14.7733	-0.040048	-1.13183	0.279597	0.684522	-5.22176	-0.0975524	0.0174564	-0.0424377	-1.46499	0.168373	0.573012	-5.00622	-0.0892117	0.00433637
HIF1A	cDC	13.8455	15.5706	-0.032998	-0.599628	0.560078	0.787668	-6.8911	-0.0892964	0.0233003	-0.0568267	-1.38213	0.192505	0.602576	-5.16096	-0.111357	-0.0022959
HIF1A	Fibroblasts	13.4445	15.6038	-0.0569072	-1.64911	0.122989	0.627245	-4.68366	-0.125759	0.0119449	-0.0672503	-2.50055	0.0265098	0.338	-3.63762	-0.127774	-0.0067272
HIF1A	Immature AT2	14.0069	14.1069	-0.0488229	-1.13186	0.278285	0.751337	-5.15113	-0.109011	0.0113649	0.00245036	0.0729757	0.942944	0.94947	-5.96696	-0.0617977	0.0666984
HIF1A	Lymphatic endothelial	13.7599	14.3382	-0.0170712	-0.498457	0.626856	0.976598	-5.81012	-0.0948539	0.0607116	-0.0204407	-0.761572	0.460506	0.818007	-5.87144	-0.0859356	0.0450543
HIF1A	Mast	13.6379	13.6873	-0.0300153	-0.559924	0.586474	0.836905	-6.30573	-0.104443	0.0444129	0.0125328	0.326853	0.749762	0.840894	-6.03962	-0.195129	0.220195
HIF1A	Meg-Ery	12.6411	12.8465	-0.045402	-1.08964	0.294372	0.430332	-5.8542	-0.121926	0.0311215	-0.0028507	-0.085549	0.933043	0.980529	-5.87989	-0.0617174	0.056016
HIF1A	Monocytes	13.6673	15.218	-0.0617524	-1.25878	0.22954	0.747444	-4.87168	-0.139736	0.0162317	-0.043822	-1.53399	0.148237	0.370018	-4.94611	-0.117639	0.0299948
HIF1A	Multiciliated	12.2761	15.0534	-0.205991	-4.42712	0.00114634	0.0722195	-0.587652	-0.255397	-0.156585	-0.091028	-4.51469	0.000997	0.045205	-0.466418	-0.133486	-0.0485701
HIF1A	MyoFB	12.4711	13.5524	-0.0497932	-1.33609	0.20632	0.642403	-5.07086	-0.0820581	-0.0175283	-0.0417553	-1.4379	0.176041	0.561129	-5.15455	-0.0834572	-5.33e-05
HIF1A	Neutrophils	13.5036	13.8306	-0.0128921	-0.398055	0.696403	0.786678	-5.49578	-0.101707	0.0759231	-0.0094809	-0.418867	0.681467	0.984296	-5.8021	-0.0669027	0.0479408
HIF1A	NK & NKT	13.2749	14.1833	-0.0643869	-1.37141	0.192613	0.802554	-4.80694	-0.133397	0.00462291	-0.0218098	-0.652955	0.524751	0.823811	-5.72315	-0.0636888	0.0200692
HIF1A	pDC	13.296	15.3802	-0.0655252	-1.09531	0.285393	0.961069	-4.79742	-0.22405	0.0929991	-0.0655178	-1.44225	0.163512	0.599545	-4.73525	-0.166179	0.0351433
HIF1A	Pericytes	13.3914	14.1658	-0.0308903	-0.664809	0.517677	0.785946	-5.64445	-0.123513	0.0617328	-0.0261581	-0.758606	0.461486	0.924936	-5.85046	-0.073011	0.0206948
HIF1A	Plasma	12.4115	13.3211	0.0767415	1.02631	0.312187	0.877205	-4.77186	-0.0609274	0.21441	-0.031342	-0.724048	0.474124	0.814345	-5.28667	-0.113875	0.0511906
HIF1A	PNEC	13.3763	12.9211	-0.0173617	-0.369416	0.717852	0.894864	-6.84306	-0.0810389	0.0463155	0.0194547	0.49943	0.625943	0.792862	-6.52967	-0.0287146	0.0676241
HIF1A	Proliferating airway	13.7715	17.6225	0.907396	3.14408	0.0116695	0.763993	-4.39597	0.384434	1.43036	-0.185911	-1.80505	0.104136	0.661318	-4.26089	-0.453713	0.0818905
HIF1A	Proliferating basal	13.1909	15.1885	0.33137	2.03052	0.0525887	0.489992	-3.83064	-0.0123659	0.675106	-0.107481	-0.477405	0.63704	0.94026	-4.66225	-0.557256	0.342294
HIF1A	Proliferating endothelial	13.5425	14.2908	-0.0365033	-0.98387	0.344711	0.994427	-5.37259	-0.0840236	0.0110169	-0.0210747	-0.792067	0.443785	0.924464	-5.66782	-0.0638823	0.0217328
HIF1A	Proliferating Immature alveolar	13.3454	13.676	-0.0376125	-0.807292	0.434031	0.903669	-5.2825	-0.113942	0.0387164	0.000902	0.0207519	0.983759	0.983759	-5.63584	-0.111744	0.113548
HIF1A	Proliferating lymphoid	12.9592	15.034	0.00675317	0.102504	0.919555	0.983539	-5.22862	-0.098566	0.112072	-0.0694789	-1.97066	0.0652541	0.241488	-4.45339	-0.127238	-0.0117203
HIF1A	Proliferating Meg-Ery	12.7088	14.4075	0.0242719	0.44457	0.661408	0.850022	-6.49819	-0.0456291	0.0941729	-0.0603396	-1.54461	0.138131	0.57997	-5.27763	-0.11852	-0.0021594
HIF1A	Proliferating monocytes	12.8465	13.3394	-0.0520205	-1.12746	0.280575	0.717527	-4.9684	-0.149764	0.0457227	-0.0094784	-0.34521	0.735634	0.979709	-5.92437	-0.0912497	0.0722928
HIF1A	Goblet	13.4084	13.5078	0.100534	0.46941	0.642568	0.962736	-4.66312	-0.321672	0.52274	-0.0071159	-0.161795	0.872679	0.967881	-5.90538	-0.100321	0.0860887
HIF1A	SMC	13.5825	15.3999	-0.0434627	-0.815709	0.429625	0.953659	-5.40036	-0.0784954	-0.00843	-0.0564923	-1.42058	0.179402	0.949042	-5.03766	-0.165734	0.0527498
HIF1A	SPP1+ macrophages	14.021	14.4143	-0.0236694	-0.405054	0.693225	0.894945	-5.735	-0.0496439	0.00230517	0.00425576	0.118055	0.908158	0.956111	-6.82275	-0.0404485	0.0489601
HIF1A	T	13.4575	13.8047	-0.0567196	-1.8886	0.0807081	0.739824	-4.29437	-0.121108	0.00766866	-0.0061363	-0.286656	0.778745	0.918495	-6.53479	-0.0427115	0.030439
HIF1A	Transitional AT2	13.3319	14.793	-0.101097	-1.85255	0.0885945	0.592512	-4.22969	-0.156111	-0.0460822	-0.0467843	-1.23168	0.24157	0.635232	-5.24623	-0.109518	0.0159491
HIF1A	Treg	13.6889	14.1458	-0.040119	-0.794551	0.442767	0.938036	-5.11583	-0.102599	0.022361	-0.0096523	-0.292724	0.774884	0.992697	-5.69918	-0.0922513	0.0729467
HIF1A	Venous	13.7748	13.5319	-0.021174	-0.347011	0.735416	0.951891	-5.53641	-0.0999392	0.0575913	0.0138227	0.368123	0.720072	0.989291	-5.96487	-0.0181215	0.0457668
HIST1H1C	Activated fibroblasts	11.2303	13.2923	-0.137239	-1.98796	0.0679514	0.374907	-3.94117	-0.219623	-0.0548539	-0.060411	-1.28819	0.219792	0.653081	-4.87487	-0.0889708	-0.0318511
HIST1H1C	AKR1C1+ & AKR1C2+	12.1179	13.7439	-0.0852856	-2.12518	0.0523078	0.782959	-3.78175	-0.155837	-0.0147341	-0.0508132	-1.81736	0.0911346	0.384451	-4.48081	-0.0989766	-0.0026498
HIST1H1C	Arterial	12.9133	14.0202	-0.0737418	-1.62832	0.127807	0.667438	-4.89276	-0.127152	-0.0203316	-0.0301242	-1.11092	0.287033	0.759961	-5.63759	-0.0733234	0.0130751
HIST1H1C	AT2	12.3382	14.4376	-0.0833173	-2.1422	0.0524532	0.607732	-3.93823	-0.141296	-0.0253387	-0.0646004	-2.20567	0.046755	0.341857	-4.67697	-0.10042	-0.0287807
HIST1H1C	B	13.8932	15.522	0.00587924	0.190337	0.851729	0.998616	-5.70845	-0.0727876	0.084546	-0.0580605	-2.52041	0.0242274	0.308899	-3.38818	-0.0997187	-0.0164023
HIST1H1C	Basal	12.9769	14.6334	-0.0648935	-1.07771	0.303477	0.751154	-4.76491	-0.314988	0.185201	-0.051445	-1.68287	0.119602	0.453164	-5.41793	-0.10847	0.00558047
HIST1H1C	Capillaries	12.7686	14.2564	-0.0475537	-1.439	0.175466	0.572799	-4.79907	-0.111335	0.0162274	-0.0460229	-1.8763	0.0848887	0.492918	-4.43261	-0.129534	0.0374877
HIST1H1C	cDC	12.3661	13.6123	-0.111085	-2.49917	0.0282312	0.275346	-4.21942	-0.219181	-0.0029886	-0.0300805	-1.01189	0.331867	0.788183	-5.50406	-0.110767	0.0506059
HIST1H1C	Fibroblasts	12.1403	13.5647	-0.0452086	-1.11941	0.283156	0.85048	-5.27935	-0.0884037	-0.0020135	-0.0431662	-1.30786	0.213503	0.877911	-5.35892	-0.0987099	0.0123776
HIST1H1C	Immature AT2	13.268	15.2573	-0.0640483	-2.20486	0.0462262	0.462262	-3.80491	-0.129834	0.00173768	-0.0633177	-2.72403	0.0174725	0.430632	-3.07802	-0.101874	-0.0247609
HIST1H1C	Meg-Ery	14.8513	13.0029	0.0888383	2.58176	0.0218086	0.11839	-3.57521	-0.0039239	0.1816	0.0567028	1.87152	0.0824322	0.529591	-4.25806	-0.0035438	0.116949
HIST1H1C	Monocytes	12.9094	15.5242	-0.0758504	-1.64944	0.122229	0.747444	-4.41887	-0.190476	0.0387755	-0.0831434	-2.71451	0.0172747	0.166116	-3.02406	-0.122529	-0.0437576
HIST1H1C	Multiciliated	13.1685	15.1719	-0.112169	-1.80041	0.100647	0.546653	-4.84044	-0.186045	-0.0382936	-0.0722241	-2.60238	0.0255013	0.146053	-3.59618	-0.139192	-0.0052566
HIST1H1C	Neutrophils	14.5681	15.1345	0.0561321	1.64793	0.120913	0.335258	-4.43776	-0.0438849	0.156149	-0.0255683	-1.04373	0.313743	0.681732	-5.33908	-0.0820987	0.0309621
HIST1H1C	NK & NKT	13.3513	14.0239	-0.0365343	-0.969841	0.349183	0.802554	-5.19908	-0.0934338	0.0203652	-0.0203404	-0.761176	0.459643	0.823811	-5.65026	-0.0789702	0.0382893
HIST1H1C	pDC	14.0449	14.1772	-0.0665445	-1.04445	0.307773	0.961069	-4.81574	-0.228844	0.0957544	-0.0015652	-0.0330328	0.97395	0.997	-5.62182	-0.0950419	0.0919116
HIST1H1C	Pericytes	12.3523	13.5708	-0.0491377	-1.32751	0.206955	0.754906	-5.12626	-0.103329	0.00505328	-0.0354955	-1.18161	0.258315	0.924936	-5.47048	-0.118802	0.0478108
HIST1H1C	Plasma	14.4998	15.3446	-0.0482354	-0.639576	0.526851	0.918693	-5.054	-0.203597	0.107126	-0.0212988	-0.562387	0.577642	0.814345	-5.59998	-0.0866621	0.0440645
HIST1H1C	Proliferating airway	13.6018	14.9545	-0.291114	-1.222	0.252373	0.763993	-4.57085	-0.727932	0.145705	-0.0313931	-0.453458	0.660823	0.916542	-5.04121	-0.207413	0.144627
HIST1H1C	Proliferating basal	14.3052	17.8055	-0.107348	-0.638731	0.528553	0.95918	-5.05712	-0.509231	0.294535	-0.141572	-0.657825	0.5164	0.94026	-4.64975	-0.671045	0.387902
HIST1H1C	Proliferating endothelial	14.228	14.6363	-0.0214206	-0.374951	0.714277	0.994427	-5.84746	-0.109464	0.0666229	-0.0095427	-0.216642	0.832147	0.958779	-5.97221	-0.0570662	0.0379808
HIST1H1C	Proliferating Immature alveolar	15.0575	14.8022	0.0156972	0.397743	0.697278	0.918056	-5.65566	-0.134184	0.165579	0.00256876	0.0705345	0.944843	0.983759	-5.80178	-0.0868937	0.0920312
HIST1H1C	Proliferating lymphoid	15.585	15.3055	-0.0410456	-1.06881	0.300082	0.957838	-5.01096	-0.129254	0.0471626	0.0149758	0.703335	0.491359	0.832302	-6.26869	-0.0348842	0.0648358
HIST1H1C	Proliferating Meg-Ery	15.9716	16.1836	-0.123498	-2.91979	0.00847614	0.0842805	-3.00277	-0.201845	-0.0451517	0.00614007	0.212214	0.83409	0.941633	-6.5084	-0.0554794	0.0677595
HIST1H1C	Proliferating monocytes	14.9067	15.4796	-0.0409543	-1.19268	0.254984	0.717527	-4.97267	-0.177484	0.0955756	-0.0133394	-0.708622	0.49147	0.979709	-5.9014	-0.0558274	0.0291487
HIST1H1C	Goblet	13.1352	13.6342	0.092037	0.396228	0.695069	0.962736	-4.65897	-0.668861	0.852935	-0.0221901	-0.497565	0.622843	0.925169	-5.79456	-0.109647	0.0652671
HIST1H1C	SPP1+ macrophages	12.997	14.9573	-0.0537144	-1.69887	0.117492	0.893921	-4.34868	-0.152281	0.0448527	-0.0558504	-3.6279	0.0039889	0.0581392	-2.0834	-0.101074	-0.0106272
HIST1H1C	T	13.2341	14.7653	-0.0677608	-2.67089	0.0187816	0.403964	-3.05018	-0.16575	0.0302284	-0.0447259	-2.49762	0.0261838	0.360027	-3.82919	-0.0963308	0.00687906
HIST1H1C	Transitional AT2	12.5155	15.0943	-0.143767	-2.98085	0.011424	0.278457	-2.64817	-0.270266	-0.0172682	-0.0813629	-2.88979	0.0135336	0.316308	-2.81243	-0.124214	-0.0385118
HIST1H1C	Venous	12.6488	13.8912	-0.0917707	-1.58978	0.141423	0.684134	-4.49277	-0.355907	0.172366	-0.0356743	-1.0097	0.33527	0.989291	-5.46164	-0.100877	0.0295284
HLA-DQA1	Alveolar macrophages	12.6878	9.37673	0.142627	1.76939	0.102926	0.437436	-4.43139	-0.0745412	0.359795	0.105863	1.30439	0.217237	0.590886	-4.99767	-0.059599	0.271325
HLA-DQA1	B	14.594	13.6015	0.0217256	0.772654	0.452349	0.998616	-5.50842	-0.0523434	0.0957946	0.0287474	1.3945	0.184522	0.723892	-5.15879	-0.0194142	0.0769091
HLA-DQA1	cDC	13.2417	10.0837	0.123743	2.27299	0.0425303	0.293846	-4.74127	0.0779342	0.169552	0.0974632	2.36753	0.035862	0.322904	-3.70591	0.0600999	0.134827
HLA-DQA1	SPP1+ macrophages	14.6801	13.5852	0.0811479	2.53879	0.0275916	0.749469	-3.42052	-0.0644072	0.226703	0.0302375	1.42522	0.181923	0.394166	-5.90891	-0.0325607	0.0930356
HLA-DQB1	Alveolar macrophages	11.1619	9.10897	0.152131	1.78904	0.099571	0.437436	-4.332	0.0360618	0.268201	0.0636604	0.727082	0.481507	0.721312	-5.39502	0.00723017	0.120091
HLA-DQB1	SPP1+ macrophages	12.6493	10.8092	0.0517099	1.40145	0.188733	0.894945	-4.89731	-0.0324906	0.13591	0.0635368	2.09939	0.0597323	0.232178	-4.54591	0.0265449	0.100529
HLA-DRA	Alveolar macrophages	15.8874	14.5829	0.054287	1.6296	0.129859	0.519435	-4.98892	-0.103705	0.212279	0.0400884	1.22121	0.246105	0.630082	-5.51455	-0.0242523	0.104429
HLA-DRA	AT2	12.122	7.08696	0.144068	1.71761	0.110466	0.607732	-4.43333	0.0786167	0.209519	0.157534	2.78988	0.0157847	0.23129	-3.58138	0.102944	0.212124
HLA-DRA	B	16.159	15.5995	0.00264213	0.106099	0.916982	0.998616	-5.87204	-0.0633949	0.0686792	0.0189096	1.0238	0.322989	0.783531	-5.64217	-0.0517445	0.0895636
HLA-DRA	Basal	13.0356	10.9178	0.112521	0.938431	0.367511	0.816691	-4.88807	0.014004	0.211039	0.0757052	1.18214	0.261259	0.633355	-6.07607	-0.0027594	0.15417
HLA-DRA	Capillaries	12.918	11.0643	0.0161641	0.450828	0.660071	0.898232	-5.69872	-0.046775	0.0791033	0.0637786	2.2773	0.0416756	0.387215	-3.84851	0.00519281	0.122364
HLA-DRA	cDC	16.134	14.3577	0.0526727	1.92992	0.0779732	0.395064	-5.56818	-0.0236352	0.128981	0.0551599	2.6238	0.0224748	0.321893	-3.45211	0.00882536	0.101494
HLA-DRA	Mast	12.6084	9.32171	0.0548398	1.14459	0.276074	0.784103	-5.70697	-0.0388795	0.148559	0.105162	2.53096	0.0274522	0.123535	-3.34825	0.0707397	0.139584
HLA-DRA	Monocytes	14.0408	14.1732	-0.0081353	-0.127087	0.900754	0.974712	-5.57114	-0.114713	0.0984427	-0.0041536	-0.119369	0.906749	0.926899	-6.129	-0.0476118	0.0393045
HLA-DRA	Multiciliated	12.6685	13.451	-0.0999859	-0.465964	0.650789	0.845421	-6.19359	-0.174679	-0.0252927	-0.032961	-0.3553	0.729422	0.866669	-6.28346	-0.0691197	0.00319769
HLA-DRA	pDC	14.4578	13.8952	-0.0322705	-0.38921	0.700915	0.961069	-5.08775	-0.148069	0.083528	0.0163012	0.303734	0.764224	0.950931	-5.61811	-0.06491	0.0975124
HLA-DRA	Plasma	12.9058	14.4408	-0.074759	-0.943629	0.352197	0.877205	-4.83602	-0.225556	0.0760379	-0.0387634	-0.897193	0.376096	0.814345	-5.23259	-0.123445	0.0459187
HLA-DRA	Proliferating airway	12.6757	16.6695	0.956169	1.41692	0.189771	0.763993	-4.56659	0.274419	1.63792	-0.198765	-0.889957	0.396373	0.888381	-4.69131	-0.464085	0.0665558
HLA-DRA	Proliferating basal	12.9093	15.4205	-0.155408	-0.911928	0.370138	0.867057	-4.90207	-0.499226	0.18841	-0.0962757	-0.417588	0.679657	0.94026	-4.66313	-0.627002	0.434451
HLA-DRA	Proliferating Immature alveolar	11.8691	10.3587	0.117871	1.71227	0.110599	0.656204	-4.39995	0.0143616	0.221381	0.0468147	0.640533	0.532963	0.862431	-5.38697	-0.0471435	0.140773
HLA-DRA	Proliferating lymphoid	12.1644	10.4117	0.143755	1.62192	0.1232	0.957838	-4.36588	0.0614819	0.226028	0.0473531	0.721589	0.480346	0.832302	-5.83247	-0.0084071	0.103113
HLA-DRA	Proliferating monocytes	13.1568	11.2037	0.00888815	0.0748345	0.941522	0.941522	-5.51641	-0.0618238	0.0796001	0.0618524	0.855747	0.408126	0.979709	-5.61051	-0.000448	0.124153
HLA-DRA	Goblet	13.4718	13.7751	-0.0489015	-0.211837	0.833835	0.984871	-4.68158	-0.457553	0.35975	-0.0047821	-0.098415	0.922334	0.967881	-5.91562	-0.0898488	0.0802846
HLA-DRA	SPP1+ macrophages	16.2661	16.0459	0.0211308	1.5945	0.13921	0.893921	-5.09534	-0.0360494	0.0783109	0.00676757	0.653891	0.526652	0.684648	-6.87419	-0.030401	0.0439362
HLA-DRA	T	12.6839	12.1451	0.012669	0.246966	0.808665	0.93482	-5.72617	-0.0416788	0.0670169	0.0229434	0.604011	0.555891	0.783948	-6.26647	-0.014304	0.0601909
HLA-DRA	Transitional AT2	12.7987	9.26419	0.0963917	2.5807	0.0240033	0.350448	-3.34145	0.0171175	0.175666	0.110563	2.68152	0.0199225	0.316308	-3.12945	0.0345751	0.18655
HMGA1	AKR1C1+ & AKR1C2+	12.7829	16.7229	-0.0721439	-1.32753	0.206072	0.865504	-4.72335	-0.135098	-0.0091898	-0.129018	-3.85536	0.0018209	0.100066	-1.07546	-0.186047	-0.0719892
HMGA1	Alveolar macrophages	11.9087	13.5335	-0.115264	-2.14505	0.0537335	0.30449	-3.77357	-0.300882	0.070355	-0.0511202	-1.434	0.17782	0.590886	-4.80306	-0.144512	0.0422719
HMGA1	AT2	12.173	14.3978	-0.0892836	-3.07685	0.00917358	0.607732	-2.46598	-0.152731	-0.0258367	-0.0693507	-2.93972	0.0118928	0.23129	-3.37062	-0.136764	-0.0019372
HMGA1	B	12.9889	14.2166	-0.000369	-0.009756	0.992351	0.998616	-5.54062	-0.0646624	0.063925	-0.0430235	-1.77914	0.0965408	0.547065	-4.52492	-0.0946043	0.00855732
HMGA1	Basal	12.6847	15.0763	-0.0113367	-0.167353	0.870029	0.940571	-5.1882	-0.180204	0.157531	-0.0723405	-1.88526	0.085169	0.358606	-5.05378	-0.110576	-0.0341048
HMGA1	cDC	11.341	13.2355	-0.0482933	-1.7403	0.107761	0.40949	-5.44761	-0.0977417	0.00115509	-0.0602244	-2.99631	0.0113157	0.285717	-2.63255	-0.0969691	-0.0234796
HMGA1	Immature AT2	13.7382	15.2356	-0.0928864	-2.72576	0.017415	0.398191	-2.98451	-0.165517	-0.020256	-0.0420939	-1.4339	0.175382	0.701527	-4.97167	-0.0934176	0.00922972
HMGA1	Multiciliated	12.7618	14.6408	-0.0509642	-1.23767	0.242886	0.612073	-5.55725	-0.183739	0.0818106	-0.0645778	-3.50047	0.00534562	0.0816029	-2.08672	-0.0981414	-0.0310141
HMGA1	Neutrophils	13.7109	15.4327	-0.019642	-0.431941	0.672154	0.773611	-5.49993	-0.0953078	0.0560237	-0.0571292	-1.81125	0.0909162	0.538964	-4.45781	-0.128176	0.0139176
HMGA1	pDC	13.1918	17.5579	-0.0669091	-1.09343	0.286197	0.961069	-4.79452	-0.188057	0.0542385	-0.142188	-3.22512	0.00394265	0.216846	-1.84073	-0.235322	-0.0490543
HMGA1	Plasma	12.9778	15.6222	0.0609686	0.829432	0.412803	0.877205	-4.91731	-0.0983605	0.220298	-0.0996948	-2.33863	0.0255425	0.60927	-3.35633	-0.175501	-0.0238891
HMGA1	Proliferating airway	13.2907	14.6268	-0.52641	-1.81259	0.102895	0.763993	-4.51836	-1.14575	0.0929319	-0.0286139	-0.422368	0.682546	0.916542	-5.05827	-0.236346	0.179118
HMGA1	Proliferating basal	13.8353	20.0677	0.122512	0.809262	0.425667	0.907177	-5.0385	-0.165308	0.410332	-0.277657	-1.27964	0.211911	0.847644	-4.55187	-0.796484	0.241169
HMGA1	Proliferating Immature alveolar	13.6041	15.3955	-0.0763339	-1.73828	0.105791	0.656204	-4.32859	-0.146353	-0.0063146	-0.0529423	-1.32393	0.208351	0.850272	-4.87002	-0.132847	0.0269625
HMGA1	Proliferating lymphoid	13.1613	15.2258	-0.0187358	-0.31229	0.758614	0.957838	-5.2504	-0.112034	0.074562	-0.0688868	-2.05398	0.0556728	0.227815	-4.3433	-0.123625	-0.0141481
HMGA1	Proliferating Meg-Ery	14.6881	17.269	-0.0641214	-1.52868	0.142018	0.301465	-5.52199	-0.142547	0.0143043	-0.0819773	-2.79224	0.0112543	0.281357	-3.14504	-0.141786	-0.0221683
HMGA1	Proliferating monocytes	12.2401	15.2396	0.0412105	0.826376	0.423972	0.717527	-5.20448	-0.208646	0.291067	-0.106351	-3.18908	0.00737356	0.188924	-2.26123	-0.170666	-0.0420358
HMGA1	Goblet	12.4009	12.7637	0.402419	1.69547	0.101559	0.962736	-4.47131	-0.123157	0.927994	-0.0245062	-0.481613	0.633985	0.925169	-5.74753	-0.107926	0.0589136
HMGA1	SPP1+ macrophages	12.1065	15.0603	-0.0638058	-1.56965	0.144873	0.893921	-4.40992	-0.144515	0.0169036	-0.0970646	-4.88816	0.000485	0.0314934	0.15142	-0.136663	-0.0574659
HMGA1	T	12.2554	13.6783	-0.0979408	-2.53073	0.0245802	0.403964	-3.23735	-0.178915	-0.0169664	-0.0388772	-1.60975	0.130669	0.513344	-5.23937	-0.0885115	0.0107571
HMGA1	Transitional AT2	12.162	15.0187	-0.0815879	-1.10689	0.289954	0.682796	-4.89612	-0.404375	0.241199	-0.0917866	-2.62516	0.0221118	0.316308	-3.30293	-0.19941	0.0158372
HMOX1	cDC	12.8474	11.9163	-0.02098	-0.301504	0.768271	0.912322	-6.95211	-0.0789108	0.0369508	0.0387489	0.76031	0.461973	0.900829	-5.72109	-0.0870316	0.164529
HSPA5	Activated fibroblasts	11.8598	10.3082	0.0375378	0.863154	0.403454	0.780172	-5.07397	-0.0611177	0.136193	0.0505628	1.60067	0.133087	0.641323	-4.5551	-0.0411351	0.142261
HSPA5	Adventitial fibroblasts	12.9104	13.4223	-0.0308724	-0.677522	0.50939	0.793412	-5.40509	-0.085621	0.0238763	-0.0154052	-0.452318	0.658141	0.811707	-5.77647	-0.06997	0.0391596
HSPA5	AKR1C1+ & AKR1C2+	13.8426	15.296	-0.0726554	-1.65091	0.121528	0.782959	-4.44052	-0.12738	-0.0179314	-0.0407344	-1.25195	0.231581	0.521056	-5.28005	-0.10003	0.0185611
HSPA5	Alveolar macrophages	13.8845	14.276	-0.0415301	-0.886792	0.393099	0.668268	-5.39763	-0.109344	0.0262838	-0.0108299	-0.322285	0.752937	0.854234	-6.02419	-0.116109	0.0944486
HSPA5	Arterial	13.5253	14.1839	-0.0290759	-0.854627	0.408468	0.871571	-5.83666	-0.157011	0.0988596	-0.0210025	-0.762679	0.459479	0.780932	-5.75007	-0.0609811	0.018976
HSPA5	AT1	14.3426	15.9758	-0.0635216	-1.85345	0.0887363	0.643894	-4.31746	-0.13144	0.00439649	-0.0512009	-1.83498	0.0915878	0.502817	-4.48006	-0.108636	0.00623389
HSPA5	AT2	14.1873	14.7736	-0.0437793	-1.08695	0.297533	0.660151	-5.20333	-0.15649	0.0689312	-0.0148699	-0.515768	0.614998	0.941358	-6.66785	-0.0586687	0.028929
HSPA5	B	13.3006	13.9405	-0.0033368	-0.0810916	0.936497	0.998616	-5.59235	-0.0717466	0.0650731	-0.0221621	-0.808486	0.432098	0.783531	-5.64319	-0.0695592	0.025235
HSPA5	Basal	14.152	13.0078	0.0584109	0.692215	0.50268	0.858062	-5.09819	-0.125188	0.24201	0.0383698	0.883071	0.395467	0.735753	-6.51832	-0.0728166	0.149556
HSPA5	Capillaries	13.6945	15.5149	-0.0604444	-1.85746	0.0876944	0.521225	-4.35457	-0.125173	0.00428469	-0.0552901	-2.06381	0.0611242	0.492918	-4.18231	-0.0954711	-0.0151091
HSPA5	cDC	13.5602	14.2352	-0.0460323	-0.865019	0.40425	0.681215	-6.63955	-0.112803	0.0207386	-0.0172337	-0.44994	0.660898	0.965928	-5.94981	-0.0611794	0.0267119
HSPA5	Fibroblasts	13.4133	14.0721	-0.0432719	-1.44907	0.170934	0.757608	-4.93354	-0.116492	0.0299485	-0.016575	-0.692677	0.50066	0.964028	-5.98984	-0.0921129	0.0589629
HSPA5	Immature AT2	14.5918	15.24	-0.0200465	-0.386505	0.70542	0.955521	-5.63023	-0.101773	0.0616805	-0.0188659	-0.533726	0.602602	0.9054	-5.91117	-0.0866966	0.0489648
HSPA5	Lymphatic endothelial	14.0499	15.6001	-0.0381664	-0.819156	0.428108	0.976598	-5.56761	-0.0886607	0.012328	-0.0487452	-1.41042	0.182921	0.66902	-5.22393	-0.0914136	-0.0060768
HSPA5	Mast	13.9563	14.4872	-0.0284435	-0.749033	0.469163	0.836905	-6.18864	-0.102676	0.045789	-0.0138438	-0.508654	0.620791	0.827722	-5.9697	-0.0683029	0.0406152
HSPA5	Meg-Ery	13.8856	15.2267	-0.15839	-4.0784	0.00114074	0.0144493	-0.776562	-0.246122	-0.0706576	-0.0269645	-0.812728	0.430052	0.68181	-5.47117	-0.0901922	0.0362632
HSPA5	Monocytes	13.4959	16.1445	-0.0551695	-1.0708	0.303117	0.747444	-5.04373	-0.114637	0.00429792	-0.0843912	-2.69159	0.0180561	0.166116	-3.11229	-0.148592	-0.0201904
HSPA5	Multiciliated	14.7742	14.7488	-0.0120482	-0.197131	0.847501	0.904959	-6.4271	-0.112438	0.0883413	0.00146371	0.0637126	0.9504	0.98156	-6.62581	-0.0690594	0.0719868
HSPA5	MyoFB	12.7543	12.6942	-0.0232811	-0.763982	0.459645	0.864243	-5.72473	-0.067722	0.0211599	0.00337456	0.129263	0.899292	0.974738	-6.15318	-0.0469416	0.0536907
HSPA5	Neutrophils	14.3833	15.4019	-0.0540091	-1.47238	0.162344	0.3842	-4.65082	-0.185591	0.0775729	-0.0290435	-1.09405	0.291818	0.681732	-5.29092	-0.10531	0.0472226
HSPA5	NK & NKT	13.765	14.6985	-0.0254229	-0.645641	0.529335	0.802554	-5.46252	-0.11279	0.0619438	-0.0324782	-1.22608	0.241127	0.823811	-5.29998	-0.131579	0.0666232
HSPA5	pDC	14.3218	13.1434	-0.0703645	-1.13967	0.266849	0.961069	-4.72054	-0.218023	0.0772937	0.0499083	1.26067	0.220819	0.674724	-4.99019	-0.0424788	0.142295
HSPA5	Pericytes	13.6625	14.4161	-0.0425764	-0.900961	0.383833	0.780137	-5.44493	-0.100513	0.01536	-0.0239766	-0.710828	0.489622	0.924936	-5.8935	-0.0719883	0.0240351
HSPA5	Plasma	14.8375	14.0024	0.0436375	0.735608	0.467151	0.907608	-5.01339	-0.0882634	0.175539	0.0232998	0.778913	0.441565	0.814345	-5.47288	-0.0581004	0.1047
HSPA5	PNEC	14.7323	14.9767	0.00216332	0.0673358	0.947354	0.947409	-6.88192	-0.0587268	0.0630534	-0.0075659	-0.265282	0.795013	0.91547	-6.52523	-0.138007	0.122875
HSPA5	Proliferating airway	14.2617	12.752	-0.110963	-0.49789	0.630354	0.918515	-4.65454	-0.88531	0.663383	0.0634273	0.940432	0.371252	0.888381	-4.82207	-0.0818576	0.208712
HSPA5	Proliferating basal	13.7077	14.664	0.0353235	0.202118	0.841388	0.980051	-5.18456	-0.299923	0.37057	-0.0493979	-0.220615	0.827106	0.944217	-4.68129	-0.505379	0.406583
HSPA5	Proliferating endothelial	13.7182	15.3038	-0.05961	-1.29463	0.219943	0.994427	-5.06568	-0.174055	0.0548352	-0.0457476	-1.38424	0.191631	0.924464	-5.08612	-0.104752	0.0132566
HSPA5	Proliferating Immature alveolar	13.6249	15.4055	-0.111151	-2.25984	0.0416575	0.656204	-3.62083	-0.185249	-0.0370536	-0.0485055	-1.13797	0.275688	0.850272	-5.06565	-0.0925285	-0.0044826
HSPA5	Proliferating lymphoid	13.13	13.3029	0.0526389	1.11434	0.280624	0.957838	-4.85769	-0.0311541	0.136432	-0.0113124	-0.407656	0.68861	0.86759	-6.19984	-0.0513752	0.0287504
HSPA5	Proliferating Meg-Ery	14.535	14.8817	0.0321219	0.802785	0.431544	0.660556	-6.32054	-0.0772755	0.141519	-0.0161627	-0.579136	0.568969	0.936863	-6.33127	-0.0707298	0.0384044
HSPA5	Proliferating monocytes	13.4496	14.2789	-0.0418092	-0.853621	0.40926	0.717527	-5.22981	-0.126612	0.042994	-0.0256164	-0.884008	0.393257	0.979709	-5.64993	-0.083314	0.0320811
HSPA5	Secretory	14.889	14.7003	0.095947	2.3965	0.0314258	0.107372	-3.89613	-0.0316477	0.223542	-0.0036119	-0.111047	0.91319	0.957244	-5.67794	-0.0623256	0.0551018
HSPA5	Goblet	14.7404	14.1688	-0.0286852	-0.142303	0.887903	0.984871	-4.69468	-0.506618	0.449247	0.0133417	0.339379	0.736966	0.949122	-5.99567	-0.0805285	0.107212
HSPA5	SMC	13.2902	13.4116	-0.0113536	-0.287744	0.778161	0.991615	-5.66308	-0.0637838	0.0410766	-0.0019058	-0.0651783	0.949042	0.949042	-5.975	-0.0385677	0.034756
HSPA5	SPP1+ macrophages	13.4741	13.5526	-0.0228562	-0.47141	0.646585	0.894945	-5.66539	-0.102529	0.0568169	0.00447688	0.151129	0.882618	0.956111	-6.78175	-0.0485877	0.0575414
HSPA5	T	13.4843	13.7048	-0.0352599	-0.87658	0.396106	0.93482	-5.43488	-0.105052	0.0345323	-0.0063634	-0.231027	0.820772	0.918495	-6.55065	-0.0677654	0.0550387
HSPA5	Transitional AT2	14.1813	15.3705	-0.0717148	-1.86761	0.0863264	0.592512	-4.34292	-0.159378	0.0159482	-0.0378435	-1.07332	0.304159	0.672836	-5.37625	-0.111236	0.0355489
HSPA5	Treg	14.0712	14.255	-0.0050677	-0.10865	0.91533	0.943067	-5.42169	-0.144972	0.134837	-0.005931	-0.200729	0.844374	0.992697	-5.80323	-0.0864796	0.0746176
HSPA5	Venous	13.8417	14.5967	-0.0020609	-0.049147	0.961722	0.97426	-5.60003	-0.0598406	0.0557188	-0.0264963	-1.027	0.327427	0.989291	-5.52499	-0.0615068	0.00851424
HYOU1	Activated fibroblasts	11.4862	10.7738	0.0795959	0.875062	0.397174	0.780172	-4.98891	-0.0350547	0.194247	0.0168622	0.274974	0.787591	0.891221	-5.57226	-0.0568365	0.090561
HYOU1	Adventitial fibroblasts	12.3349	12.9215	-0.0030994	-0.0529166	0.958565	0.973476	-5.60384	-0.120461	0.114262	-0.0149926	-0.335151	0.742603	0.858635	-5.79112	-0.0809504	0.0509653
HYOU1	AKR1C1+ & AKR1C2+	12.8948	14.2239	0.0119082	0.270849	0.790553	0.958907	-5.54923	-0.0624375	0.0862539	-0.0460255	-1.52136	0.150953	0.475502	-5.02521	-0.115788	0.0237367
HYOU1	Alveolar macrophages	12.266	12.9602	-0.0146131	-0.268732	0.792827	0.842379	-5.61949	-0.092844	0.0636177	-0.0260344	-0.526342	0.608508	0.754812	-5.60382	-0.0954831	0.0434142
HYOU1	AT2	12.8923	13.1304	-0.0032535	-0.0764809	0.940244	0.987457	-5.90472	-0.0480233	0.0415163	-0.0068207	-0.194154	0.849169	0.954424	-6.81735	-0.0688207	0.0551792
HYOU1	B	12.442	13.1812	0.0347662	0.626904	0.540633	0.998616	-5.3306	-0.0464709	0.116003	-0.0276773	-0.76779	0.455143	0.783531	-5.60026	-0.0791139	0.0237593
HYOU1	Basal	13.0817	12.7877	0.231043	2.76383	0.0179135	0.580469	-3.09378	0.017091	0.444995	-0.0147469	-0.317318	0.756748	0.925127	-6.75499	-0.0667068	0.0372131
HYOU1	Capillaries	12.5906	14.2425	-0.0092439	-0.187034	0.854727	0.945035	-5.69861	-0.0606975	0.0422097	-0.0555258	-1.52	0.154155	0.573012	-4.92438	-0.103532	-0.0075196
HYOU1	cDC	12.5844	12.9207	-0.0374816	-0.580342	0.572587	0.787668	-6.77038	-0.189441	0.114478	-0.005461	-0.12287	0.904276	0.983865	-6.01022	-0.120294	0.109372
HYOU1	Fibroblasts	12.5631	13.1356	-0.0075806	-0.176261	0.862796	0.932026	-5.84342	-0.0533599	0.0381986	-0.0165235	-0.454545	0.65691	0.964028	-6.03575	-0.054149	0.0211019
HYOU1	Lymphatic endothelial	13.0331	13.384	0.0178601	0.501397	0.624844	0.976598	-5.88477	-0.0301824	0.0659025	-0.0157792	-0.52509	0.608749	0.818007	-6.03174	-0.0933857	0.0618273
HYOU1	Mast	13.0192	13.2317	-0.0152652	-0.417758	0.683962	0.836905	-6.34615	-0.0673686	0.0368382	0.00213048	0.0739104	0.942376	0.959991	-5.96852	-0.0378718	0.0421328
HYOU1	Meg-Ery	12.5998	13.7231	-0.0479469	-1.43096	0.174502	0.331554	-5.44357	-0.1066	0.0107063	-0.035511	-1.2982	0.215309	0.557891	-5.07546	-0.10054	0.0295176
HYOU1	Multiciliated	13.2744	14.4802	-0.0591648	-1.12778	0.284607	0.618284	-5.69703	-0.152655	0.034325	-0.0429793	-1.89916	0.0854358	0.269123	-4.73595	-0.085585	-0.000373
HYOU1	MyoFB	12.6445	13.4296	-0.03973	-1.06691	0.307019	0.711726	-5.46266	-0.109707	0.030247	-0.0181092	-0.552036	0.591063	0.844188	-5.98062	-0.050507	0.0142886
HYOU1	Neutrophils	13.2819	14.3581	0.00609732	0.133517	0.895625	0.910552	-5.56061	-0.0762535	0.0884482	-0.0386018	-1.2273	0.239313	0.681732	-5.1954	-0.0829659	0.00576223
HYOU1	NK & NKT	13.021	13.2433	0.0220066	0.493699	0.629454	0.802554	-5.52133	-0.0381726	0.0821857	-0.0103211	-0.316044	0.756803	0.915899	-5.86636	-0.0597313	0.0390891
HYOU1	pDC	13.9631	11.8521	0.0207237	0.329098	0.745238	0.961069	-5.084	-0.103256	0.144704	0.0730963	1.82005	0.0825775	0.42414	-4.24436	-0.0095785	0.155771
HYOU1	Pericytes	12.9454	13.7624	-0.003619	-0.0759566	0.940598	0.960611	-5.826	-0.0618086	0.0545707	-0.0237044	-0.679745	0.50847	0.924936	-5.88825	-0.0543974	0.0069886
HYOU1	Plasma	14.3145	12.9315	0.072056	1.11871	0.271317	0.877205	-4.74602	-0.03559	0.179702	0.0410281	1.22866	0.227864	0.74079	-5.01661	-0.0288907	0.110947
HYOU1	PNEC	13.7231	13.7961	-0.0067692	-0.214406	0.833605	0.905057	-6.87273	-0.0791906	0.0656523	-0.0036663	-0.1357	0.894168	0.943844	-6.60135	-0.070037	0.0627044
HYOU1	Proliferating airway	13.571	10.6831	-0.000152	-0.000596	0.999537	0.999537	-4.6681	-0.457566	0.457263	0.109441	1.43915	0.183554	0.661318	-4.46711	-0.0270509	0.245933
HYOU1	Proliferating basal	12.5038	12.7361	-0.0351545	-0.201713	0.841702	0.980051	-5.18044	-0.373231	0.302922	-0.0117332	-0.0480503	0.962041	0.989528	-4.67071	-0.432201	0.408734
HYOU1	Proliferating endothelial	12.7649	13.8172	0.000574	0.0112441	0.991215	0.994427	-5.81635	-0.050959	0.0521061	-0.0348643	-0.931039	0.37029	0.924464	-5.51742	-0.125889	0.0561605
HYOU1	Proliferating Immature alveolar	12.5715	15.5734	-0.0686436	-1.18921	0.255641	0.784553	-4.86752	-0.154234	0.0169466	-0.0923603	-1.9391	0.0745219	0.850272	-4.09678	-0.171268	-0.0134529
HYOU1	Proliferating lymphoid	12.4268	12.483	0.0347285	0.573082	0.574085	0.957838	-5.09935	-0.0405413	0.109998	-0.0033902	-0.100112	0.921426	0.944177	-6.16615	-0.0712087	0.0644283
HYOU1	Proliferating Meg-Ery	13.3207	13.9817	0.108812	2.5279	0.0200112	0.142937	-3.75562	0.0166195	0.201005	-0.0342938	-1.11303	0.278906	0.606317	-5.82115	-0.0863761	0.0177885
HYOU1	Proliferating monocytes	11.9688	13.0295	-0.0608075	-0.902572	0.383693	0.717527	-5.13164	-0.176688	0.0550727	-0.0302109	-0.698104	0.497802	0.979709	-5.64205	-0.0978763	0.0374544
HYOU1	Goblet	13.7926	14.1014	-0.140743	-0.62007	0.540441	0.962736	-4.64896	-0.638003	0.356517	-0.0128847	-0.280331	0.781373	0.950031	-5.88431	-0.0907587	0.0649892
HYOU1	SMC	12.7514	12.9222	-0.0017481	-0.039951	0.96875	0.993413	-5.78257	-0.039476	0.0359797	-0.0027644	-0.0800339	0.937451	0.949042	-5.99882	-0.0423835	0.0368547
HYOU1	SPP1+ macrophages	12.515	11.9912	0.0133115	0.225017	0.826103	0.894945	-5.72377	-0.0416591	0.068282	0.0161744	0.341619	0.739092	0.857875	-6.43901	-0.0482566	0.0806055
HYOU1	T	12.6326	13.2231	-0.0106904	-0.325908	0.749511	0.93482	-5.73609	-0.0815824	0.0602015	-0.018738	-0.764835	0.457584	0.762639	-6.18085	-0.0810312	0.0435551
HYOU1	Transitional AT2	12.9879	13.9099	-0.0026113	-0.0477024	0.962735	0.981179	-5.68054	-0.0685528	0.0633302	-0.0374995	-0.891887	0.38992	0.70266	-5.53476	-0.091258	0.0162589
HYOU1	Venous	12.6287	13.3419	0.0261346	0.450655	0.661373	0.951891	-5.417	-0.0248332	0.0771024	-0.0283976	-0.792629	0.44548	0.989291	-5.62786	-0.0678407	0.0110454
ICAM1	AKR1C1+ & AKR1C2+	13.8585	13.1486	-0.0122805	-0.274462	0.787832	0.958907	-5.75729	-0.0945033	0.0699423	0.0267277	0.622839	0.543639	0.854943	-5.83058	-0.0189662	0.0724216
ICAM1	Alveolar macrophages	12.3621	11.6467	-0.038128	-0.738821	0.474613	0.707577	-5.44311	-0.139413	0.0631573	0.0272031	0.558619	0.58698	0.754812	-5.60091	-0.0311841	0.0855902
ICAM1	Arterial	13.378	11.7268	0.070774	1.69877	0.11352	0.667438	-4.85658	0.000539	0.141009	0.0533261	1.6721	0.118754	0.683544	-4.79786	-0.0050365	0.111689
ICAM1	AT1	15.9348	13.6343	0.0492669	1.10691	0.290184	0.686736	-5.14551	-0.0082535	0.106787	0.0761267	2.22238	0.0463947	0.454668	-3.88328	-0.0528052	0.205059
ICAM1	AT2	14.4924	12.5035	0.0993986	1.90596	0.0798581	0.607732	-4.13292	-0.0256314	0.224429	0.0632653	2.17136	0.0497586	0.341857	-4.74505	0.0179516	0.108579
ICAM1	Basal	13.8998	9.26495	0.155008	1.6575	0.124699	0.59375	-4.30241	0.0292254	0.28079	0.144501	3.32424	0.00648671	0.0864895	-2.82662	0.0248428	0.26416
ICAM1	Capillaries	13.7796	12.0301	0.0751232	1.30425	0.21637	0.586001	-4.94848	0.00783582	0.142411	0.0517596	1.3062	0.215726	0.637374	-5.24261	0.00874686	0.0947723
ICAM1	cDC	12.6291	10.4314	0.0917394	2.57374	0.0246341	0.275346	-4.20441	0.0323992	0.15108	0.0656832	2.39379	0.0341958	0.322904	-3.64352	-0.0300888	0.161455
ICAM1	Fibroblasts	12.6666	11.2046	0.0363356	0.814379	0.430047	0.932026	-5.5426	-0.0312995	0.103971	0.0442433	1.14799	0.271593	0.923417	-5.48169	0.0105216	0.077965
ICAM1	Immature AT2	14.4802	12.5543	0.0896941	2.4404	0.0298644	0.398191	-3.5373	0.0340865	0.145302	0.0584132	1.68788	0.115436	0.701527	-4.73138	-0.0127179	0.129544
ICAM1	Mast	13.3516	10.0401	0.0322261	0.63887	0.535659	0.836905	-6.20973	-9.45e-05	0.0645468	0.116523	3.0166	0.0114207	0.0993403	-2.65228	0.0701997	0.162846
ICAM1	Monocytes	12.45	11.0742	0.069578	1.4899	0.159346	0.747444	-4.57528	-0.0285427	0.167699	0.0406901	1.19454	0.252929	0.528852	-5.09839	-0.0275112	0.108891
ICAM1	Multiciliated	13.3398	13.019	0.157866	1.50992	0.16065	0.597073	-5.25163	-0.0226825	0.338415	-0.0121883	-0.271978	0.790929	0.886031	-6.35569	-0.0465795	0.022203
ICAM1	Neutrophils	11.9232	10.5389	0.124869	1.99474	0.0652698	0.26543	-3.9745	0.0417379	0.207999	0.0369865	0.816253	0.427595	0.686402	-5.5043	-0.0248343	0.0988074
ICAM1	NK & NKT	12.6693	11.2003	0.0507837	1.0173	0.326896	0.802554	-5.14589	-0.0167198	0.118287	0.0474809	1.23934	0.236334	0.823811	-5.13151	-0.0154297	0.110391
ICAM1	Plasma	11.7394	7.87191	0.208758	2.56806	0.0149268	0.253756	-3.24812	0.0569313	0.360585	0.112293	2.10419	0.0430401	0.60927	-3.70603	0.0239795	0.200606
ICAM1	Proliferating airway	13.9024	11.6093	0.245642	1.18461	0.266144	0.764079	-4.57435	-0.203841	0.695124	0.0729957	1.14067	0.283094	0.771776	-4.6887	-0.0951799	0.241171
ICAM1	Proliferating basal	12.248	20.1515	0.470043	2.92258	0.00707236	0.347934	-2.55098	0.120486	0.8196	-0.373609	-1.5417	0.135163	0.768292	-4.50895	-0.826752	0.0795329
ICAM1	Proliferating endothelial	13.0929	11.0329	0.0750313	1.51855	0.15492	0.994427	-4.83838	-0.0542183	0.204281	0.0610115	1.58213	0.139754	0.924464	-4.81137	-0.00813	0.130153
ICAM1	Proliferating Immature alveolar	14.1886	10.3923	0.0262715	0.496601	0.627768	0.918056	-5.59847	-0.0358496	0.0883926	0.124111	2.44146	0.0296977	0.528619	-3.42055	0.0271849	0.221038
ICAM1	Secretory	13.8382	11.7867	0.139535	3.68371	0.00253927	0.0309992	-1.52893	0.0613775	0.217693	0.0565423	1.86931	0.0831092	0.514982	-4.23607	0.00974575	0.103339
ICAM1	Goblet	13.0219	10.0766	0.0369421	0.122056	0.903764	0.984871	-4.68192	-0.567331	0.641215	0.0958907	1.51096	0.142485	0.761533	-4.85961	0.000622	0.19116
ICAM1	SPP1+ macrophages	12.7335	9.10053	0.0752658	1.96226	0.0755959	0.893921	-4.16972	0.00531502	0.145216	0.119655	3.73457	0.00331282	0.0581392	-1.74821	0.0850424	0.154268
ICAM1	Transitional AT2	14.6043	12.4936	0.0275411	0.601552	0.558623	0.919257	-5.67033	-0.025317	0.0803992	0.0702228	1.87535	0.0851818	0.432783	-4.46992	0.0155605	0.124885
ICAM1	Venous	14.3587	13.4139	0.0507237	0.70419	0.496588	0.903096	-5.38122	-0.0295641	0.131011	0.0305199	0.719376	0.487563	0.989291	-5.83312	0.00273713	0.0583027
IDH1	Alveolar macrophages	12.9282	14.4456	-0.0869753	-2.51381	0.0277029	0.269113	-3.33521	-0.155723	-0.018228	-0.0479094	-1.57463	0.142045	0.53635	-4.73897	-0.12864	0.0328217
IDH1	AT2	12.3944	12.4662	-0.0157877	-0.444017	0.664603	0.840409	-5.78228	-0.0547349	0.0231595	-0.0040683	-0.146017	0.886231	0.955042	-6.84816	-0.0405311	0.0323944
IDH1	Basal	12.0297	10.6531	0.116668	1.33315	0.208553	0.634225	-4.56499	-0.0536999	0.287037	0.042724	0.966834	0.353723	0.70867	-6.27851	-0.0424387	0.127887
IDH1	cDC	13.371	13.6346	-0.0283745	-0.695228	0.500358	0.745632	-6.77476	-0.0890866	0.0323375	-0.0072267	-0.244635	0.810936	0.983865	-6.01659	-0.0652581	0.0508047
IDH1	Multiciliated	12.5534	11.7626	0.101612	1.14747	0.276745	0.618284	-5.66561	-0.0284096	0.231634	0.0230839	0.578745	0.575005	0.775914	-6.15038	-0.0267046	0.0728723
IDH1	Proliferating airway	13.2791	13.6911	-0.462303	-1.55303	0.154415	0.763993	-4.53325	-1.34041	0.415806	-0.0082334	-0.0959556	0.925633	0.993196	-5.06146	-0.139058	0.122591
IDH1	Proliferating basal	12.1559	-0.183192	0.121758	0.694103	0.493739	0.94025	-5.01277	-0.23459	0.478105	0.513539	2.02564	0.0531193	0.638219	-4.4239	0.00417183	1.02291
IDH1	Proliferating Immature alveolar	12.0698	13.6727	-0.0678777	-1.72911	0.107465	0.656204	-4.26564	-0.166298	0.0305424	-0.0495305	-1.62926	0.127255	0.850272	-4.49701	-0.113567	0.0145063
IDH1	Proliferating monocytes	11.6864	12.4041	-0.0356105	-0.724361	0.482086	0.750279	-5.2377	-0.111038	0.0398171	-0.0216471	-0.665664	0.517634	0.979709	-5.618	-0.163314	0.120019
IDH1	Secretory	13.7919	13.2099	0.160235	2.4614	0.027767	0.103495	-3.78873	0.0372052	0.283266	0.00605367	0.118672	0.907258	0.957244	-5.71607	-0.0474407	0.0595481
IDH1	Goblet	13.5633	10.6727	0.37509	1.63202	0.114355	0.962736	-4.47689	-0.221768	0.971948	0.0854181	1.82875	0.0785718	0.60687	-4.43005	-0.0096748	0.180511
IDH1	Transitional AT2	11.9835	13.2823	-0.0554787	-1.05477	0.312226	0.712266	-4.89567	-0.125048	0.0140909	-0.0419129	-1.52812	0.152304	0.617678	-4.83442	-0.0942741	0.0104482
IFIT3	Alveolar macrophages	11.2761	7.25481	0.0617577	1.10816	0.290111	0.603896	-5.05281	0.00490234	0.118613	0.131751	2.5337	0.0267191	0.3492	-3.28385	0.037198	0.226305
IFIT3	Proliferating airway	11.9119	16.3432	0.318006	0.679613	0.513639	0.894392	-4.61082	-0.454118	1.09013	-0.184803	-1.31431	0.220857	0.68265	-4.51738	-0.439356	0.0697508
IFIT3	Goblet	11.2494	11.3109	-0.270184	-0.800329	0.430548	0.962736	-4.61713	-0.669161	0.128793	0.00623554	0.101909	0.919587	0.967881	-5.82571	-0.0899342	0.102405
IL2RA	Treg	14.1153	14.1845	-0.0478616	-1.1901	0.257706	0.938036	-4.83306	-0.161315	0.065592	0.00252284	0.101374	0.920978	0.992697	-5.82012	-0.114782	0.119828
IL32	Proliferating lymphoid	12.0013	12.3613	0.00765116	0.158309	0.876077	0.968294	-5.34471	-0.0750015	0.0903038	-0.0154119	-0.456833	0.653569	0.861051	-6.02371	-0.0827094	0.0518856
IL4R	Venous	11.7309	13.2398	0.0917172	1.31113	0.217677	0.705051	-4.77332	-0.0574595	0.240894	-0.0563216	-1.16504	0.26971	0.989291	-5.17952	-0.252328	0.139685
IL7R	Alveolar macrophages	12.5319	12.2754	-0.0257406	-0.703275	0.495675	0.707577	-5.35673	-0.0853908	0.0339096	0.00802287	0.273407	0.789319	0.854234	-5.7405	-0.0414184	0.0574642
IL7R	Arterial	14.1265	11.716	0.117142	4.2866	0.000916	0.02549	-0.484473	0.0682792	0.166004	0.0702514	3.41767	0.00467837	0.109942	-1.98681	0.0230583	0.117444
IL7R	Capillaries	13.0803	10.6686	0.118338	2.98485	0.0112704	0.366288	-2.59376	0.0298841	0.206791	0.0720668	2.57343	0.0242258	0.387215	-3.36339	0.019228	0.124906
IL7R	NK & NKT	13.3269	14.8292	0.0268778	0.771629	0.453631	0.802554	-5.35295	-0.0606937	0.114449	-0.0538873	-2.11632	0.053423	0.544914	-4.0029	-0.142875	0.0351004
IL7R	Proliferating lymphoid	13.0028	15.6674	-0.0353096	-0.463173	0.649109	0.957838	-5.17209	-0.164439	0.0938194	-0.0867346	-2.0699	0.0539934	0.227815	-4.29305	-0.143542	-0.0299269
IL7R	T	15.8889	16.5361	-0.0120689	-0.464148	0.649967	0.93482	-5.90396	-0.10895	0.0848127	-0.0216519	-1.13934	0.27445	0.615041	-6.08434	-0.0827806	0.0394769
IL7R	Treg	14.4231	14.4675	-0.0321969	-0.611016	0.552929	0.938036	-5.28383	-0.117763	0.0533689	0.00445862	0.139465	0.891466	0.992697	-5.87535	-0.0459746	0.0548918
IL7R	Venous	12.8051	10.1441	0.176223	1.77887	0.104092	0.684134	-4.28915	0.083545	0.268901	0.0670096	1.11574	0.289339	0.989291	-5.40365	-0.0122545	0.146274
IRF1	NK & NKT	13.1984	11.1287	0.0713337	1.98473	0.067883	0.802554	-4.01682	0.00124955	0.141418	0.0646933	2.57083	0.0227089	0.486963	-3.27189	0.0266933	0.102693
IRF1	Plasma	11.7375	8.44226	0.121573	1.38705	0.174698	0.877205	-4.48487	-0.0293989	0.272545	0.0930465	1.64079	0.110313	0.711308	-4.32346	0.027761	0.158332
IRF1	Proliferating lymphoid	12.5658	9.73365	0.0453712	0.722649	0.479711	0.957838	-5.05856	-0.0820011	0.172744	0.0903393	2.64667	0.0169479	0.143818	-3.27498	-0.0067025	0.187381
IRF1	Goblet	12.0411	11.0099	-0.304768	-1.05882	0.29912	0.962736	-4.59186	-0.731625	0.12209	0.0358427	0.695711	0.492591	0.925169	-5.62791	-0.0593303	0.131016
ITGA3	AKR1C1+ & AKR1C2+	12.2241	14.2723	-0.0325554	-0.759325	0.460549	0.941937	-5.18283	-0.0957959	0.0306851	-0.0673402	-2.24633	0.0417582	0.292308	-3.80635	-0.121429	-0.013251
ITGA3	Arterial	13.1207	11.7983	0.00929939	0.348921	0.732821	0.982209	-6.20894	-0.0611219	0.0797207	0.0446854	2.02666	0.0640534	0.601525	-4.27678	-0.0084301	0.0978009
ITGA3	AT1	14.5208	14.648	-0.0127216	-0.374103	0.714902	0.89821	-5.75911	-0.152039	0.126596	-0.0016222	-0.0586449	0.954207	0.974087	-6.01826	-0.0616154	0.0583711
ITGA3	AT2	13.1789	13.875	-0.0238126	-0.775182	0.452618	0.787918	-5.62112	-0.0984627	0.0508375	-0.0217232	-0.876982	0.397003	0.79515	-6.47015	-0.0905791	0.0471327
ITGA3	Basal	12.9679	13.2609	-0.0436437	-0.400461	0.696231	0.921414	-5.12457	-0.115643	0.0283553	-0.0247557	-0.436394	0.670714	0.925127	-6.66957	-0.171935	0.122424
ITGA3	Multiciliated	12.833	11.4007	0.084893	1.77977	0.104124	0.546653	-4.8535	-0.012318	0.182104	0.0452278	2.28367	0.0444003	0.207994	-4.15523	0.0143684	0.0760871
ITGA3	Proliferating airway	12.5039	9.80155	-0.25479	-0.620094	0.550384	0.894392	-4.62344	-0.935045	0.425465	0.0878727	0.742481	0.476496	0.915843	-4.82553	-0.0611765	0.236922
ITGA3	Proliferating basal	12.5878	15.4556	0.191111	1.10343	0.279893	0.835554	-4.76443	-0.157571	0.539793	-0.134549	-0.546805	0.589149	0.94026	-4.6474	-0.546003	0.276904
ITGA3	Proliferating Immature alveolar	12.7391	11.2824	0.0241674	0.486104	0.63499	0.918056	-5.44152	-0.0416742	0.0900091	0.042675	0.935532	0.366581	0.850272	-5.22692	-0.0346487	0.119999
ITGA3	Transitional AT2	12.9505	11.9645	-0.0204749	-0.394183	0.700334	0.919257	-5.52368	-0.0788873	0.0379375	0.0431369	1.24375	0.23725	0.635232	-5.22714	0.00349508	0.0827788
ITGAM	Alveolar macrophages	12.2219	13.3493	-0.120332	-2.32858	0.0387256	0.272495	-3.54773	-0.225712	-0.0149526	-0.0330512	-0.989369	0.342552	0.721312	-5.28849	-0.134971	0.0688681
ITGAM	cDC	12.4213	11.7705	0.0314823	1.04447	0.317166	0.667918	-6.45209	-0.0297454	0.0927099	0.0187662	0.816135	0.430571	0.885199	-5.65327	-0.0816381	0.11917
ITGAM	Monocytes	13.2973	13.3212	-0.0024017	-0.0593814	0.953522	0.974712	-5.53917	-0.0542964	0.0494929	-0.0019401	-0.0783728	0.938687	0.938687	-5.97908	-0.0681352	0.064255
ITGAM	Proliferating monocytes	12.6718	13.2698	0.0147896	0.281954	0.782559	0.90399	-5.47225	-0.0656943	0.0952735	-0.0224976	-0.706967	0.492463	0.979709	-5.71329	-0.0763132	0.031318
ITGAV	Activated fibroblasts	12.0709	13.4063	-0.0655125	-1.30154	0.215317	0.66133	-4.68589	-0.160785	0.0297602	-0.0404621	-1.21348	0.2462	0.653081	-5.0235	-0.105978	0.0250539
ITGAV	Adventitial fibroblasts	12.1473	12.2474	-0.0260517	-0.646857	0.528446	0.793412	-5.41257	-0.167653	0.115549	-0.0018092	-0.0586388	0.954089	0.988383	-5.84046	-0.0694915	0.0658731
ITGAV	AKR1C1+ & AKR1C2+	12.5567	13.0299	0.00510758	0.144185	0.887457	0.958907	-5.43743	-0.0706294	0.0808446	-0.0154319	-0.728261	0.47874	0.837796	-5.8269	-0.0998185	0.0689548
ITGAV	Alveolar macrophages	11.8514	12.6216	-0.0783996	-2.16337	0.0520171	0.30449	-3.75135	-0.148841	-0.0079585	-0.0203865	-0.843377	0.415969	0.721312	-5.37218	-0.0805423	0.0397694
ITGAV	Arterial	13.2222	13.1514	0.000365	0.0158399	0.987606	0.987606	-6.27191	-0.0457835	0.0465126	0.00282029	0.154525	0.879606	0.993885	-6.11374	-0.0354319	0.0410725
ITGAV	AT2	11.8748	12.5589	-0.0322794	-1.50187	0.157912	0.607732	-4.82167	-0.0744053	0.00984646	-0.0203784	-1.25068	0.233909	0.725876	-6.06461	-0.0749879	0.034231
ITGAV	Basal	13.0797	13.002	0.0975872	1.97935	0.0724791	0.580469	-3.96862	-0.132593	0.327767	-0.0115084	-0.424411	0.679178	0.925127	-6.71166	-0.0769579	0.0539411
ITGAV	Capillaries	12.7974	13.1919	-0.0069675	-0.237484	0.816248	0.945035	-5.69731	-0.0626533	0.0487182	-0.0128114	-0.582279	0.57105	0.783823	-5.81926	-0.0791462	0.0535235
ITGAV	cDC	12.3137	12.3227	0.023229	0.872048	0.400557	0.681215	-6.58873	-0.0420469	0.0885048	-0.0020566	-0.103712	0.919138	0.983865	-5.97287	-0.0402358	0.0361228
ITGAV	Fibroblasts	12.4194	13.2495	-0.0143944	-0.627266	0.541311	0.932026	-5.67093	-0.0783697	0.0495809	-0.0287575	-1.49805	0.157928	0.877911	-5.09357	-0.0607366	0.00322155
ITGAV	Lymphatic endothelial	13.0016	15.1611	-0.057907	-1.7409	0.106347	0.83087	-4.64988	-0.142827	0.0270127	-0.0697025	-2.44461	0.0302514	0.347029	-3.66883	-0.113102	-0.0263027
ITGAV	MyoFB	12.1889	13.5882	-0.0272818	-1.17054	0.264519	0.642403	-5.29248	-0.100327	0.0457634	-0.0460604	-2.568	0.024645	0.314224	-3.49148	-0.0602943	-0.0318266
ITGAV	Pericytes	12.7633	13.7011	-0.0227784	-1.03192	0.320739	0.780137	-5.43821	-0.0724218	0.0268651	-0.0308555	-1.69089	0.114437	0.924936	-4.80998	-0.0783441	0.0166331
ITGAV	Proliferating airway	12.5427	14.2297	0.553037	1.59345	0.145103	0.763993	-4.55272	0.118122	0.987951	-0.0925292	-0.804125	0.441794	0.888381	-4.72096	-0.225312	0.0402536
ITGAV	Proliferating basal	13.0022	7.46361	0.175429	1.01446	0.319657	0.835554	-4.83095	-0.144432	0.495291	0.21712	0.94511	0.353255	0.910515	-4.60949	-0.221745	0.655984
ITGAV	Proliferating endothelial	13.14	13.309	0.00317575	0.105177	0.917983	0.994427	-5.81556	-0.114851	0.121203	-0.0067002	-0.306777	0.764301	0.95217	-5.91006	-0.0887429	0.0753425
ITGAV	Proliferating Immature alveolar	12.0619	10.7187	-0.0100311	-0.257582	0.800765	0.943652	-5.41569	-0.0950618	0.0749996	0.0510146	1.6032	0.132918	0.850272	-4.53015	-0.0276756	0.129705
ITGAV	Goblet	12.2785	10.7534	0.113905	0.462154	0.647696	0.962736	-4.64802	-0.291105	0.518915	0.0452458	0.963207	0.344043	0.840139	-5.42548	-0.0318059	0.122298
ITGAV	SMC	12.4429	12.8813	-0.0027035	-0.0989234	0.922736	0.993413	-5.81598	-0.0647658	0.0593589	-0.0157327	-0.696949	0.498332	0.949042	-5.75687	-0.0730441	0.0415787
ITGAV	SPP1+ macrophages	12.1096	13.0998	-0.0279534	-1.02805	0.326064	0.894945	-5.02173	-0.0922291	0.0363223	-0.03379	-1.94693	0.0775954	0.260427	-4.69013	-0.0727099	0.00512983
ITGAV	Transitional AT2	12.1948	12.1822	-0.0070411	-0.155007	0.879383	0.981179	-5.37104	-0.0833947	0.0693124	0.000275	0.0106179	0.991702	0.996409	-5.86745	-0.0683917	0.0689418
ITGAV	Venous	13.2788	13.5967	0.000952	0.0330408	0.97426	0.97426	-5.55544	-0.050748	0.0526512	-0.0117847	-0.661729	0.522358	0.989291	-5.76913	-0.0610496	0.0374803
ITGAX	Alveolar macrophages	13.9157	16.0391	-0.174641	-2.8868	0.0140053	0.190472	-2.7688	-0.228932	-0.12035	-0.0565401	-1.70194	0.115227	0.489716	-4.78865	-0.120715	0.00763499
ITGAX	cDC	13.0523	13.1496	-0.0653542	-0.84295	0.415996	0.681215	-6.55932	-0.129683	-0.0010255	0.00137014	0.0267467	0.979108	0.99922	-6.03793	-0.0911094	0.0938496
ITGAX	Monocytes	13.5959	12.67	-0.0323331	-0.737931	0.473248	0.762151	-5.31653	-0.144607	0.079941	0.0355748	1.51542	0.152834	0.370018	-5.04863	-0.0311897	0.102339
ITGAX	SPP1+ macrophages	13.3715	11.8914	-0.0090458	-0.165918	0.87124	0.918649	-5.78741	-0.0857238	0.0676322	0.0533514	1.55007	0.149478	0.377562	-5.62205	-0.212814	0.319517
ITGB1	Activated fibroblasts	12.6582	12.4995	0.0805304	2.89647	0.0123209	0.148678	-2.68522	0.0289665	0.132094	-0.0045419	-0.181868	0.858448	0.914494	-5.6965	-0.0270007	0.017917
ITGB1	Adventitial fibroblasts	13.2902	12.5302	0.0397645	0.908604	0.379313	0.793412	-5.02007	-0.039173	0.118702	0.0197316	0.835784	0.417659	0.804042	-5.54908	-0.02963	0.0690931
ITGB1	AKR1C1+ & AKR1C2+	14.0575	15.0085	0.0188716	0.584883	0.568152	0.941937	-5.54676	-0.108327	0.14607	-0.0368484	-1.33201	0.204634	0.521056	-5.19757	-0.120957	0.0472604
ITGB1	Alveolar macrophages	13.3031	15.2759	-0.0517977	-1.39276	0.189657	0.560726	-4.84921	-0.117091	0.0134958	-0.0685421	-2.34126	0.0378526	0.3492	-3.69276	-0.125505	-0.011579
ITGB1	Arterial	14.2634	14.4802	0.0128687	0.506187	0.621331	0.912579	-6.02894	-0.0660693	0.0918067	-0.0084624	-0.454699	0.656941	0.874304	-5.98581	-0.0590528	0.0421279
ITGB1	AT1	14.4551	14.981	0.00066	0.0283848	0.977825	0.979718	-5.82397	-0.0398776	0.0411978	-0.0181393	-0.949588	0.361189	0.680702	-5.56486	-0.0752883	0.0390096
ITGB1	AT2	13.7373	14.2036	-0.0135781	-0.53911	0.599262	0.787918	-5.609	-0.083085	0.0559287	-0.0144203	-0.835405	0.419138	0.79515	-6.48723	-0.0591902	0.0303496
ITGB1	B	13.6097	13.2586	0.0260025	0.802725	0.435314	0.998616	-5.39462	-0.0410143	0.0930193	0.00616846	0.264314	0.795321	0.901364	-5.95901	-0.0352965	0.0476334
ITGB1	Basal	13.8848	15.1482	0.0208957	0.30235	0.767839	0.921414	-5.23933	-0.106644	0.148435	-0.0528013	-1.4258	0.180771	0.535619	-5.86277	-0.111268	0.00566562
ITGB1	Capillaries	14.0605	13.9466	0.0236652	0.895582	0.387913	0.797721	-5.32682	-0.0229584	0.0702887	0.00122072	0.0689483	0.946155	0.95287	-6.06648	-0.0347211	0.0371625
ITGB1	cDC	13.1111	13.9829	-0.0375263	-1.30646	0.216258	0.586985	-6.14711	-0.0897353	0.0146828	-0.0273792	-1.35338	0.201261	0.602576	-5.17934	-0.068584	0.0138256
ITGB1	Fibroblasts	13.7537	13.8385	0.01482	0.485825	0.635151	0.932026	-5.52671	-0.0448242	0.0744641	-0.0039902	-0.223815	0.826369	0.964028	-6.23232	-0.07248	0.0644996
ITGB1	Immature AT2	14.8253	15.1649	0.00825262	0.315888	0.757138	0.955521	-5.73009	-0.144356	0.160862	-0.013421	-0.700839	0.495845	0.9054	-5.82124	-0.0653984	0.0385564
ITGB1	Lymphatic endothelial	15.0417	15.401	-0.0073849	-0.301283	0.768174	0.976598	-5.74904	-0.0642715	0.0495017	-0.0127233	-0.767501	0.4571	0.818007	-5.86223	-0.0479172	0.0224707
ITGB1	Mast	13.9255	14.9868	-0.020015	-0.528468	0.607411	0.836905	-6.35778	-0.36301	0.32298	-0.0415438	-1.45731	0.172288	0.385643	-5.07968	-0.0980412	0.0149537
ITGB1	Meg-Ery	15.133	15.1094	0.0559393	1.74703	0.102641	0.229433	-4.97104	-0.0068192	0.118698	-0.0029697	-0.105602	0.917404	0.980529	-5.75239	-0.080491	0.0745516
ITGB1	Monocytes	13.2267	14.2583	0.00727004	0.220192	0.829032	0.956871	-5.50926	-0.0633066	0.0778467	-0.0372772	-1.75589	0.101864	0.312382	-4.54931	-0.0987303	0.024176
ITGB1	Multiciliated	14.0393	13.4558	0.0214219	0.399148	0.697808	0.845421	-6.33002	-0.0560643	0.098908	0.0162617	0.807633	0.437274	0.704608	-6.25605	-0.0084486	0.0409719
ITGB1	MyoFB	13.3061	12.4909	0.0272505	1.20184	0.252619	0.642403	-5.31287	-0.0324772	0.0869782	0.0193642	1.10657	0.29018	0.672691	-5.64455	-0.0260958	0.0648243
ITGB1	Neutrophils	13.5406	13.2597	0.0824278	2.26434	0.0394019	0.26543	-3.60551	0.00816856	0.156687	0.00104785	0.0406121	0.96816	0.984296	-5.88089	-0.0600187	0.0621144
ITGB1	NK & NKT	14.1688	14.3072	-0.0018902	-0.0615642	0.951812	0.974198	-5.6625	-0.0545065	0.050726	-0.0056741	-0.295339	0.772229	0.915899	-6.05156	-0.0677647	0.0564164
ITGB1	pDC	13.6848	14.3799	-0.0604689	-0.906171	0.3748	0.961069	-4.90592	-0.204254	0.0833167	-0.0162378	-0.329437	0.744985	0.950931	-5.57255	-0.11594	0.0834647
ITGB1	Pericytes	14.62	14.2597	0.0120822	0.603104	0.556712	0.785946	-5.72628	-0.138329	0.162494	0.0106346	0.650124	0.526821	0.924936	-5.88297	-0.0315389	0.0528082
ITGB1	Plasma	12.6354	11.7798	0.0146989	0.199315	0.843236	0.926122	-5.10534	-0.123577	0.152974	0.0355007	0.843077	0.405238	0.814345	-5.22169	-0.0690972	0.140098
ITGB1	PNEC	14.1802	14.0027	0.0760905	2.97638	0.010863	0.0589708	-3.30821	0.0131209	0.13906	-0.001491	-0.0667118	0.947841	0.960381	-6.58005	-0.0510472	0.0480651
ITGB1	Proliferating airway	13.5349	13.8192	-0.605597	-1.91923	0.0867586	0.763993	-4.47934	-1.15331	-0.0578875	0.00544178	0.0636218	0.950645	0.993196	-5.12467	-0.200718	0.211602
ITGB1	Proliferating basal	13.9598	16.7923	0.218619	1.29189	0.207698	0.791649	-4.63408	-0.0787466	0.515984	-0.141321	-0.622128	0.539245	0.94026	-4.6531	-0.549026	0.266384
ITGB1	Proliferating endothelial	14.5727	14.342	0.00345654	0.134819	0.895003	0.994427	-5.83648	-0.0498288	0.0567419	0.00667298	0.387032	0.705547	0.95217	-5.97491	-0.031333	0.044679
ITGB1	Proliferating Immature alveolar	13.7601	13.4805	0.00920104	0.335374	0.742697	0.918056	-5.61687	-0.0992454	0.117648	0.00729549	0.27511	0.787559	0.964192	-5.6641	-0.0694463	0.0840373
ITGB1	Proliferating lymphoid	13.7218	13.5061	-0.0663703	-1.28283	0.21675	0.957838	-4.6881	-0.152758	0.020018	0.0136341	0.565582	0.57906	0.832791	-6.3062	-0.0580773	0.0853456
ITGB1	Proliferating Meg-Ery	14.65	15.1054	-0.0695112	-1.81203	0.0850364	0.301465	-5.07554	-0.169605	0.0305823	-0.0090696	-0.341314	0.73643	0.941633	-6.44412	-0.0752586	0.0571193
ITGB1	Proliferating monocytes	12.8661	12.2631	0.0426934	0.986745	0.342348	0.717527	-5.09026	-0.0601162	0.145503	0.0126428	0.477168	0.641417	0.979709	-5.84339	-0.0576866	0.0829721
ITGB1	Secretory	13.9506	14.3271	0.0652544	1.93311	0.0741656	0.190049	-4.67471	-0.021203	0.151712	-0.0186388	-0.703734	0.493389	0.879519	-5.48977	-0.103234	0.0659566
ITGB1	Goblet	13.1987	11.9794	-0.0146216	-0.0641202	0.94935	0.988256	-4.67604	-0.53431	0.505067	0.0406502	0.891943	0.380351	0.854043	-5.53783	-0.0603281	0.141629
ITGB1	SMC	14.1469	13.6801	0.0239852	0.9355	0.366892	0.953659	-5.27226	-0.026267	0.0742373	0.0139242	0.686091	0.504927	0.949042	-5.65599	-0.0303202	0.0581687
ITGB1	SPP1+ macrophages	13.2229	13.9016	-0.0423353	-1.45116	0.174727	0.894945	-4.843	-0.101757	0.0170864	-0.0283788	-1.47454	0.168451	0.377562	-5.66939	-0.0661008	0.00934321
ITGB1	T	13.7819	12.9096	0.0271887	0.960864	0.353581	0.93482	-5.37595	-0.0325544	0.0869318	0.0245105	1.26064	0.228874	0.599433	-5.79827	-0.0228256	0.0718467
ITGB1	Transitional AT2	13.9495	13.8962	-0.0055202	-0.327021	0.749264	0.943039	-6.02462	-0.0824649	0.0714245	0.00361822	0.1916	0.851247	0.941064	-5.95495	-0.0378926	0.045129
ITGB1	Treg	14.5589	14.427	0.00786193	0.200472	0.84457	0.938036	-5.43575	-0.0827067	0.0984305	0.000248	0.010638	0.991692	0.992697	-5.91232	-0.0197921	0.0202879
ITGB1	Venous	14.3015	14.5901	0.0247092	0.999981	0.339738	0.816979	-5.16019	-0.0734537	0.122872	-0.0122982	-0.82635	0.426927	0.989291	-5.73258	-0.0887003	0.064104
ITGB6	AT1	12.7967	12.9893	-0.0099647	-0.226456	0.824686	0.904817	-5.81087	-0.0824274	0.0624979	-0.0045131	-0.121067	0.905656	0.974087	-5.98277	-0.0499262	0.0409001
ITGB6	AT2	12.7903	12.3707	-0.0022536	-0.0645895	0.94952	0.987457	-5.91225	-0.0788129	0.0743056	0.0153268	0.524512	0.609079	0.941358	-6.68548	-0.0742046	0.104858
ITGB6	Proliferating Immature alveolar	11.9488	11.3318	0.0287936	0.566491	0.580716	0.918056	-5.38846	-0.0751344	0.132722	0.0150975	0.325654	0.749872	0.964192	-5.56227	-0.0553615	0.0855564
ITM2C	pDC	13.3126	13.2741	0.0724054	0.949123	0.353011	0.961069	-4.82229	-0.0623192	0.20713	-0.0076386	-0.154244	0.878843	0.972216	-5.62071	-0.0931941	0.0779168
ITM2C	Pericytes	13.1894	12.8138	0.0476623	1.53812	0.147756	0.754906	-4.71014	-0.0115584	0.106883	0.00928298	0.444627	0.663828	0.965568	-6.02391	-0.0340553	0.0526213
ITM2C	Plasma	13.8929	14.2436	0.110798	1.78377	0.0836333	0.631896	-4.12143	-0.0237568	0.245352	-0.0260625	-0.717101	0.478343	0.814345	-5.43576	-0.0964065	0.0442814
ITM2C	Proliferating airway	12.2268	11.712	0.192309	0.556795	0.591076	0.894392	-4.61983	-0.538069	0.922687	-0.0016941	-0.0149553	0.98839	0.993196	-4.86105	-0.116978	0.11359
ITM2C	Proliferating basal	11.7616	2.91322	0.100665	0.575914	0.569597	0.961195	-5.06648	-0.339294	0.540624	0.367867	1.36516	0.183835	0.847644	-4.55163	-0.145484	0.881218
ITM2C	Proliferating lymphoid	11.8072	14.2498	0.0322465	0.637201	0.532474	0.957838	-5.16034	-0.0853436	0.149837	-0.0898184	-2.52039	0.0219979	0.152152	-3.39352	-0.151198	-0.0284393
JCHAIN	pDC	16.1828	15.1882	-0.0118634	-0.116093	0.908647	0.961069	-5.10032	-0.139138	0.115412	0.0318059	0.444672	0.660961	0.92989	-5.45836	-0.0471019	0.110714
JCHAIN	Plasma	17.1126	17.2032	-0.0045913	-0.101553	0.919724	0.933452	-5.46675	-0.118321	0.109138	-0.0029501	-0.10875	0.914057	0.956245	-5.89912	-0.0828591	0.0769589
KDR	Arterial	14.3743	14.3356	-0.0063603	-0.216304	0.832159	0.982209	-6.10295	-0.090796	0.0780755	0.00322532	0.158125	0.876825	0.993885	-6.09658	-0.0713015	0.0777522
KDR	Capillaries	13.6075	13.408	-0.002081	-0.0763372	0.940396	0.950757	-5.80917	-0.0495454	0.0453834	0.00850233	0.412945	0.686857	0.859422	-5.98666	-0.0886501	0.105655
KDR	Lymphatic endothelial	14.6037	14.4848	0.0276587	0.650845	0.526982	0.976598	-5.56991	-0.0636623	0.11898	-0.000649	-0.0228386	0.982141	0.991772	-6.14793	-0.0345618	0.033263
KDR	Neutrophils	12.3252	13.2977	0.144198	3.14269	0.00695813	0.223006	-2.26495	0.0704129	0.217983	-0.0507374	-1.55828	0.140775	0.64002	-4.77081	-0.10525	0.00377534
KDR	Proliferating endothelial	14.1745	14.2352	-0.0011065	-0.043527	0.966001	0.994427	-5.88453	-0.0569749	0.0547619	-0.0012786	-0.0675852	0.947235	0.971852	-5.99424	-0.038527	0.0359698
KDR	Secretory	13.3703	13.0031	0.103345	2.29313	0.0382166	0.120529	-4.07773	0.0291025	0.177588	0.00303243	0.0844802	0.933897	0.957244	-5.7015	-0.0733856	0.0794505
KDR	Goblet	12.8561	12.5827	-0.0105337	-0.0438964	0.965312	0.988256	-4.66912	-0.51317	0.492102	0.00986409	0.213665	0.832423	0.967881	-5.88258	-0.0808966	0.100625
KDR	Venous	13.7847	14.6121	0.0507251	1.04643	0.318781	0.816979	-5.10621	-0.0122443	0.113694	-0.0336838	-1.12664	0.284906	0.989291	-5.41841	-0.0839517	0.0165842
KIT	Capillaries	12.1752	13.3941	-0.0518672	-0.766505	0.458043	0.797721	-5.42856	-0.118183	0.0144483	-0.0365676	-0.728726	0.480011	0.740552	-5.71524	-0.0933448	0.0202095
KIT	Mast	13.0139	9.23486	0.131273	1.82258	0.0949493	0.586853	-4.91075	0.0829991	0.179547	0.133655	2.14287	0.0547178	0.179077	-3.98249	0.0700161	0.197294
KIT	Proliferating endothelial	12.5457	13.9713	-0.025722	-0.384727	0.707209	0.994427	-5.74117	-0.0849031	0.0334591	-0.04486	-0.912423	0.379614	0.924464	-5.52957	-0.0901988	0.000479
KLRB1	NK & NKT	14.8946	15.5135	-0.0269247	-0.744205	0.46951	0.802554	-5.57677	-0.0905765	0.0367272	-0.0160942	-0.688197	0.502984	0.823811	-6.01482	-0.0654163	0.0332279
KLRB1	Proliferating lymphoid	12.8892	14.0486	-0.0378111	-0.542848	0.594274	0.957838	-5.18766	-0.137652	0.0620294	-0.0322007	-0.803542	0.432744	0.832302	-5.92791	-0.11433	0.0499287
KLRB1	T	13.9437	15.0781	0.00581301	0.130792	0.897877	0.93482	-5.80288	-0.0488755	0.0605015	-0.0399601	-1.28126	0.221758	0.599433	-5.75264	-0.0779005	-0.0020196
KLRC1	NK & NKT	14.9914	15.2506	-0.0279099	-0.984006	0.342422	0.802554	-5.3684	-0.111676	0.0558564	-0.0076588	-0.431819	0.67269	0.879672	-6.17333	-0.0345879	0.0192702
KLRC1	Proliferating lymphoid	13.0743	12.6107	0.0415542	0.405802	0.689945	0.957838	-5.2024	-0.0951778	0.178286	0.0153434	0.281012	0.782089	0.911423	-6.23474	-0.0275928	0.0582795
KRT14	Basal	11.4243	19.209	-0.181004	-1.06292	0.309851	0.751154	-4.74735	-0.390506	0.0284983	-0.276171	-2.86377	0.0149421	0.149421	-3.3194	-0.320495	-0.231846
KRT14	Proliferating basal	12.0383	22.1558	-0.0291442	-0.170273	0.866106	0.980051	-5.18297	-0.395556	0.337268	-0.426315	-1.78221	0.0863318	0.664867	-4.46255	-0.892984	0.040355
KRT15	Basal	14.0595	19.0505	-0.333572	-2.30483	0.0409383	0.580469	-3.59736	-0.472937	-0.194207	-0.153786	-2.0236	0.0671379	0.333803	-5.03641	-0.206716	-0.100856
KRT15	Proliferating basal	14.2643	11.4134	-0.313296	-1.73417	0.0946635	0.712745	-4.18024	-0.640039	0.0134471	0.152446	0.675814	0.505093	0.94026	-4.64985	-0.304941	0.609833
KRT17	Basal	12.9049	17.6381	-0.201866	-1.58203	0.141016	0.59375	-4.35704	-0.293558	-0.110174	-0.170168	-2.59781	0.0241958	0.193566	-3.93455	-0.219312	-0.121024
KRT17	Proliferating basal	12.9507	27.9894	0.0795955	0.463962	0.646515	0.97543	-5.11794	-0.245936	0.405127	-0.640771	-2.76901	0.0102021	0.367274	-4.20616	-1.13678	-0.144765
KRT18	AKR1C1+ & AKR1C2+	13.3655	17.1019	-0.152704	-2.4328	0.0293527	0.703707	-3.36374	-0.25266	-0.0527474	-0.109853	-3.02888	0.00922396	0.137235	-2.59529	-0.157421	-0.0622839
KRT18	AT1	15.2314	16.2685	-0.0583175	-1.63922	0.127288	0.648922	-4.6429	-0.115798	-0.000837	-0.0290461	-1.01041	0.332384	0.680702	-5.53396	-0.0837356	0.0256433
KRT18	AT2	13.911	15.4518	-0.0569525	-1.76887	0.101237	0.607732	-4.45966	-0.120111	0.00620603	-0.0483297	-1.94697	0.0743106	0.382736	-5.05244	-0.0920937	-0.0045658
KRT18	Basal	14.1915	14.169	0.014162	0.268576	0.793062	0.921414	-5.26168	-0.120193	0.148517	0.000115	0.00414694	0.996763	0.996763	-6.9046	-0.0549074	0.0551379
KRT18	Capillaries	12.1803	13.4098	0.00214005	0.0643057	0.949775	0.950757	-5.70365	-0.0490233	0.0533034	-0.0412065	-1.68449	0.117637	0.573012	-4.702	-0.0817334	-0.00068
KRT18	Immature AT2	14.5325	15.2977	-0.0723344	-1.58789	0.136497	0.732344	-4.58862	-0.127946	-0.0167231	-0.0186214	-0.621477	0.545107	0.9054	-5.86533	-0.0561551	0.0189124
KRT18	Lymphatic endothelial	12.4743	13.7183	-0.0023184	-0.0584192	0.954342	0.995779	-6.03414	-0.0411547	0.036518	-0.0458061	-1.37079	0.194658	0.66902	-5.29515	-0.0885885	-0.0030236
KRT18	Multiciliated	14.12	14.4959	-0.0275312	-0.407294	0.691999	0.845421	-6.31603	-0.301118	0.246056	-0.0142625	-0.564486	0.584319	0.775914	-6.42037	-0.131723	0.103198
KRT18	PNEC	13.8551	14.645	-0.0699672	-2.24435	0.0431338	0.126083	-4.6297	-0.120074	-0.0198603	-0.019294	-0.716936	0.48628	0.792862	-6.33086	-0.0706805	0.0320925
KRT18	Proliferating airway	14.2095	17.2127	0.268208	0.950948	0.366167	0.848035	-4.60657	-0.64892	1.18534	-0.120895	-1.28759	0.229623	0.68887	-4.5636	-0.294092	0.0523027
KRT18	Proliferating basal	14.3683	12.0779	0.059172	0.40295	0.690261	0.980051	-5.2369	-0.270405	0.388749	0.0924784	0.445865	0.659365	0.94026	-4.67433	-0.322596	0.507553
KRT18	Proliferating Immature alveolar	14.2494	15.5167	-0.0649813	-1.88427	0.0821011	0.656204	-4.18787	-0.122812	-0.0071509	-0.037303	-1.14329	0.273552	0.850272	-5.10527	-0.130659	0.0560528
KRT18	Secretory	14.1334	13.2659	0.0636668	1.25638	0.229983	0.383595	-5.61458	-0.0223089	0.149642	0.0233934	0.575175	0.574501	0.888349	-5.54697	-0.0399194	0.0867062
KRT18	Goblet	14.5259	13.1994	-0.0879317	-0.436437	0.66601	0.962736	-4.67724	-0.447991	0.272128	0.0404541	1.04626	0.304775	0.840139	-5.53292	-0.0516152	0.132523
KRT18	Transitional AT2	14.2275	14.7126	-0.0730259	-2.144	0.0531236	0.554003	-3.92549	-0.157711	0.0116592	-0.0123922	-0.423301	0.679535	0.870281	-5.87453	-0.0575305	0.0327461
KRT5	Basal	14.2749	18.1741	-0.0986428	-0.729418	0.480488	0.854201	-5.08198	-0.210727	0.0134411	-0.140802	-1.95869	0.0751056	0.333803	-5.12198	-0.206343	-0.0752609
KRT5	Proliferating basal	13.4522	23.7278	-0.245	-1.34756	0.18936	0.791649	-4.56662	-0.588252	0.0982522	-0.409831	-1.64466	0.11201	0.71159	-4.4859	-0.831418	0.0117554
KRT6A	Basal	11.9405	20.2475	-0.07326	-0.78945	0.445984	0.837906	-4.93028	-0.286868	0.140348	-0.291974	-5.44009	0.000181	0.0144651	1.03756	-0.368851	-0.215097
KRT6A	Proliferating basal	12.8355	29.6886	-0.155948	-0.898095	0.377331	0.867057	-4.90991	-0.471177	0.159282	-0.699074	-2.95647	0.00651673	0.351903	-4.16118	-1.1583	-0.239852
KRT8	AKR1C1+ & AKR1C2+	13.4312	17.1064	-0.15487	-2.47927	0.0268584	0.703707	-3.29877	-0.219	-0.0907405	-0.107462	-2.96344	0.0104886	0.137235	-2.71102	-0.164864	-0.0500591
KRT8	Alveolar macrophages	11.7763	14.8773	-0.0802702	-1.84981	0.0898099	0.43622	-4.12446	-0.206818	0.0462779	-0.101247	-3.4643	0.00486612	0.165448	-1.89514	-0.176954	-0.0255402
KRT8	AT1	15.362	16.9132	-0.0645514	-2.09376	0.0583519	0.643894	-4.00586	-0.211057	0.0819538	-0.0471115	-1.90391	0.0813515	0.502817	-4.4302	-0.095454	0.00123103
KRT8	AT2	14.0858	15.5413	-0.0683889	-2.37542	0.0342536	0.607732	-3.56049	-0.17689	0.0401118	-0.0448627	-2.0179	0.0655451	0.382736	-4.92731	-0.0809479	-0.0087775
KRT8	Basal	14.5304	15.3876	-0.100072	-1.46841	0.16908	0.614836	-4.50118	-0.179412	-0.020732	-0.0221404	-0.665336	0.519091	0.902768	-6.74385	-0.0778065	0.0335258
KRT8	Capillaries	12.2632	13.1557	-0.0135629	-0.372042	0.716283	0.898232	-5.63742	-0.16525	0.138125	-0.0273164	-1.00767	0.333304	0.722158	-5.48197	-0.062018	0.00738522
KRT8	Immature AT2	14.9399	16.1824	-0.033644	-1.21626	0.245663	0.751337	-5.10811	-0.100435	0.0331474	-0.0390145	-1.87872	0.0830531	0.664425	-4.47687	-0.0887011	0.0106721
KRT8	Mast	13.8401	16.6158	-0.209694	-2.07556	0.0615418	0.586853	-4.34961	-0.293319	-0.126069	-0.0980858	-1.73768	0.109445	0.281431	-4.73653	-0.128357	-0.067815
KRT8	Multiciliated	14.5632	15.4716	-0.0449768	-0.66394	0.521087	0.841757	-6.20812	-0.163621	0.0736675	-0.0276708	-1.0893	0.300468	0.652741	-6.01667	-0.0664882	0.0111467
KRT8	PNEC	14.0217	14.5789	-0.047083	-1.13133	0.278652	0.441199	-6.23946	-0.166124	0.0719584	-0.0154571	-0.42718	0.67634	0.829062	-6.49255	-0.0676564	0.0367422
KRT8	Proliferating airway	14.5996	15.2664	0.0800642	0.349126	0.734926	0.935481	-4.67562	-0.540182	0.70031	-0.0289642	-0.390748	0.704961	0.916542	-5.0769	-0.410392	0.352464
KRT8	Proliferating basal	14.2331	12.1956	-0.0097316	-0.0577443	0.954391	0.980051	-5.2285	-0.338643	0.31918	0.0906176	0.414438	0.681934	0.94026	-4.67516	-0.395782	0.577017
KRT8	Proliferating Immature alveolar	14.5625	15.5446	-0.0298691	-1.19094	0.254984	0.784553	-5.06478	-0.125006	0.0652684	-0.031655	-1.29432	0.218091	0.850272	-4.97419	-0.0978012	0.0344913
KRT8	Secretory	14.515	16.3288	0.0113013	0.256202	0.801603	0.84271	-6.35115	-0.0625626	0.0851652	-0.064722	-1.8375	0.0879238	0.514982	-4.2773	-0.161045	0.031601
KRT8	Goblet	14.0387	15.0564	0.241848	1.20493	0.238748	0.962736	-4.56402	-0.2465	0.730196	-0.0397537	-0.870298	0.391855	0.854043	-5.56854	-0.13024	0.0507321
KRT8	Transitional AT2	14.4195	15.0651	-0.0989559	-2.97994	0.0114435	0.278457	-2.61007	-0.160892	-0.0370201	-0.0122946	-0.491694	0.631773	0.838535	-5.90466	-0.0891103	0.0645211
KRT8	Treg	13.7591	13.93	-0.0977088	-1.47146	0.167667	0.938036	-4.54025	-0.201468	0.0060502	-0.0032165	-0.0763247	0.940456	0.992697	-5.76203	-0.061309	0.054876
LAMP3	AT2	15.2609	15.1075	-0.000924	-0.0207818	0.983747	0.987457	-5.55345	-0.0678565	0.0660082	0.00363127	0.144008	0.887785	0.955042	-6.80665	-0.0406058	0.0478683
LAMP3	Basal	13.7523	10.5016	0.0586192	0.625786	0.5438	0.887837	-5.08845	-0.0749547	0.192193	0.100839	2.23282	0.0465213	0.286285	-4.70028	0.0507567	0.150922
LAMP3	Immature AT2	14.2983	15.2869	0.000411	0.00984506	0.992295	0.992295	-5.65856	-0.0511544	0.0519754	-0.032168	-1.14237	0.274048	0.782996	-5.38867	-0.0759221	0.011586
LAMP3	Proliferating Immature alveolar	13.7574	15.2489	-0.0255275	-0.525911	0.607812	0.918056	-5.53853	-0.159851	0.108796	-0.0366269	-0.737456	0.473956	0.859748	-5.39695	-0.126034	0.0527799
LAMP3	Goblet	11.7756	10.2573	-0.348092	-1.2804	0.21136	0.962736	-4.56515	-0.836683	0.140498	0.0569983	1.17383	0.250776	0.840139	-5.21183	-0.0486109	0.162607
LAMP3	Transitional AT2	14.4324	15.6195	-0.0137214	-0.429161	0.675381	0.919257	-5.97525	-0.262481	0.235038	-0.0429323	-1.18258	0.259791	0.635232	-5.28328	-0.0914334	0.00556879
LCK	NK & NKT	13.1312	12.4906	-0.0062072	-0.168935	0.868353	0.974198	-5.61552	-0.0690863	0.0566719	0.0210512	0.81972	0.426613	0.823811	-5.62529	-0.0241438	0.0662462
LCK	Proliferating lymphoid	13.5075	13.7774	0.0422948	1.07437	0.297657	0.957838	-4.95123	-0.0704202	0.15501	-0.0155861	-0.664157	0.515489	0.832791	-6.14423	-0.0768859	0.0457137
LCK	T	13.6697	13.3998	-0.00628	-0.205595	0.840187	0.93482	-5.77006	-0.0998408	0.0872809	0.0125309	0.607458	0.553668	0.783948	-6.3912	-0.0492976	0.0743595
LEF1	Proliferating lymphoid	11.8234	14.7833	-0.049365	-0.802043	0.433587	0.957838	-5.11229	-0.198953	0.100223	-0.0952165	-2.19373	0.0424305	0.220108	-4.01415	-0.147802	-0.0426306
LEF1	T	13.7416	12.6148	-0.0504021	-1.02553	0.323211	0.93482	-5.28899	-0.123223	0.0224185	0.0467916	1.47226	0.163968	0.58974	-5.55544	-0.000608	0.0941913
LILRA4	pDC	12.7251	13.3984	0.0179299	0.194653	0.847476	0.961069	-5.12901	-0.122031	0.157891	-0.0294539	-0.501105	0.621343	0.899313	-5.56045	-0.108078	0.04917
LMAN1	AKR1C1+ & AKR1C2+	12.3935	13.0476	0.0157093	0.424167	0.678041	0.958907	-5.36304	-0.0660682	0.0974867	-0.024591	-1.05481	0.309795	0.673002	-5.49669	-0.0849656	0.0357837
LMAN1	AT1	12.9303	13.8917	-0.0234255	-1.08216	0.300602	0.686736	-5.30022	-0.108546	0.0616954	-0.0318871	-1.61423	0.132636	0.590834	-4.75758	-0.0948317	0.0310575
LMAN1	AT2	12.7729	13.3719	-0.0417855	-1.67938	0.117828	0.607732	-4.63262	-0.107585	0.0240142	-0.0164278	-0.823593	0.425573	0.79515	-6.49901	-0.0642051	0.0313495
LMAN1	Basal	12.8854	13.1079	-0.0150462	-0.220651	0.829273	0.921414	-5.15307	-0.0889674	0.0588751	0.00797205	0.227154	0.824333	0.960341	-6.73543	-0.0892081	0.105152
LMAN1	Capillaries	12.2755	13.1372	-0.0283464	-1.19165	0.256206	0.666136	-5.06129	-0.0935737	0.036881	-0.0264852	-1.49929	0.159383	0.573012	-4.93781	-0.0668406	0.0138703
LMAN1	cDC	11.6529	11.9201	0.00485503	0.208067	0.838721	0.949346	-6.86656	-0.0656182	0.0753282	-0.0095675	-0.569829	0.579468	0.903607	-5.75908	-0.0763626	0.0572277
LMAN1	Fibroblasts	12.4097	12.741	-0.0172018	-0.818039	0.428028	0.932026	-5.53655	-0.0761054	0.0417017	-0.008649	-0.486167	0.634915	0.964028	-6.02026	-0.0559521	0.0386541
LMAN1	Immature AT2	13.6193	13.5949	-0.047663	-1.92316	0.0768029	0.51202	-4.22289	-0.123397	0.0280708	0.00545971	0.258943	0.799763	0.94947	-5.91262	-0.0519862	0.0629056
LMAN1	Lymphatic endothelial	12.9013	13.3232	-0.0355168	-2.17791	0.0493096	0.64571	-4.00031	-0.0986927	0.0276592	-0.0108868	-0.777258	0.45153	0.818007	-5.86606	-0.0384553	0.0166818
LMAN1	Multiciliated	13.9692	14.4861	-0.028509	-0.57263	0.578989	0.845421	-6.19435	-0.0783822	0.0213643	-0.0152719	-0.82957	0.4253	0.704608	-6.20388	-0.040196	0.00965225
LMAN1	MyoFB	11.835	12.0454	-0.0106689	-0.333226	0.744717	0.940915	-5.59103	-0.0806711	0.0593333	-0.0011507	-0.0606442	0.952641	0.974738	-6.12325	-0.0310437	0.0287423
LMAN1	Neutrophils	12.1884	13.044	0.0501997	0.983747	0.341411	0.562867	-5.14092	-0.0185298	0.118929	-0.0374825	-1.04421	0.313527	0.681732	-5.36478	-0.0854968	0.0105318
LMAN1	pDC	13.363	11.737	-0.0376243	-0.636828	0.5309	0.961069	-5.06388	-0.168415	0.0931666	0.0600017	1.35552	0.189196	0.65036	-4.82416	-0.024617	0.14462
LMAN1	Pericytes	12.5784	13.0625	-0.0311412	-1.2295	0.240455	0.754906	-5.23482	-0.103691	0.0414083	-0.0134915	-0.646731	0.528947	0.924936	-5.92293	-0.054379	0.0273961
LMAN1	Plasma	14.3664	14.0756	-0.0116905	-0.179092	0.858957	0.926122	-5.17339	-0.182153	0.158772	0.0127304	0.378902	0.70718	0.874332	-5.6375	-0.0531931	0.0786539
LMAN1	PNEC	13.3351	13.0077	-0.0263695	-0.907294	0.381002	0.536225	-6.48796	-0.0820254	0.0292863	0.0124272	0.517235	0.613806	0.792862	-6.52105	-0.203678	0.228533
LMAN1	Proliferating airway	13.6158	14.1329	0.299893	1.34094	0.212401	0.763993	-4.55499	-0.269328	0.869114	-0.0333326	-0.479385	0.642959	0.916542	-4.98853	-0.374248	0.307583
LMAN1	Proliferating basal	12.7632	10.6649	-0.118531	-0.675098	0.505539	0.941349	-5.03331	-0.462659	0.225597	0.102904	0.440967	0.662861	0.94026	-4.66356	-0.334455	0.540263
LMAN1	Proliferating Immature alveolar	12.6696	14.2564	-0.0588815	-1.46353	0.167096	0.70817	-4.60101	-0.103045	-0.0147184	-0.0483791	-1.43354	0.175333	0.850272	-4.73443	-0.111596	0.0148376
LMAN1	Proliferating lymphoid	12.4293	13.1542	0.0514659	0.873728	0.39443	0.957838	-4.97939	-0.0352081	0.13814	-0.0323597	-0.92772	0.366526	0.741147	-5.75432	-0.098483	0.0337636
LMAN1	Proliferating Meg-Ery	13.3281	13.487	0.10059	2.19091	0.0404811	0.202406	-4.39318	0.00750319	0.193676	-0.0177469	-0.538442	0.596219	0.936863	-6.28568	-0.0712913	0.0357975
LMAN1	Secretory	13.5767	15.5087	0.059096	1.34581	0.200219	0.363309	-5.50478	-0.0503039	0.168496	-0.0717803	-1.98173	0.0679449	0.514982	-4.06244	-0.160377	0.0168166
LMAN1	Goblet	13.7758	14.0969	-0.194867	-0.866468	0.393914	0.962736	-4.61842	-0.639746	0.250013	-0.005003	-0.118259	0.906743	0.967881	-5.94637	-0.0999963	0.0899903
LMAN1	Transitional AT2	12.6782	13.92	-0.0448862	-1.31756	0.212157	0.645312	-4.81754	-0.139417	0.049645	-0.0421347	-1.85036	0.088928	0.432783	-4.41938	-0.0844452	0.000176
LMAN1	Venous	12.4912	13.0069	0.00114647	0.0440885	0.965659	0.97426	-5.49586	-0.0670325	0.0693254	-0.0156563	-0.960625	0.358273	0.989291	-5.46319	-0.110409	0.0790963
LPAR1	Proliferating basal	12.0151	10.3141	0.348562	2.01366	0.0544435	0.489992	-3.85959	-0.0442268	0.741352	0.0437623	0.17032	0.866069	0.944803	-4.65988	-0.400469	0.487994
LTB	B	13.2676	13.3506	0.00961365	0.234234	0.818134	0.998616	-5.61235	-0.0698838	0.089111	-0.0091352	-0.318232	0.754924	0.897914	-5.91225	-0.0525312	0.0342607
LTF	Proliferating basal	11.864	18.1156	-0.105413	-0.514103	0.611498	0.97543	-5.09893	-0.418052	0.207227	-0.250975	-0.852933	0.401442	0.94026	-4.61784	-0.760533	0.258584
LTF	Proliferating monocytes	13.0322	9.11925	0.0171927	0.134868	0.894848	0.937989	-5.5065	-0.0717435	0.106129	0.130157	1.78847	0.0977698	0.818822	-4.58467	0.0766576	0.183656
LTF	Goblet	12.3101	15.7164	-0.152544	-0.500042	0.621121	0.962736	-4.64896	-0.593343	0.288256	-0.111313	-1.80588	0.082165	0.60687	-4.38091	-0.215379	-0.0072466
LUM	Activated fibroblasts	15.8336	14.6163	-0.0029675	-0.0780356	0.93897	0.93897	-6.05279	-0.0420842	0.0361491	0.049914	2.10691	0.0547911	0.586558	-4.50543	-0.0257103	0.125538
LUM	Adventitial fibroblasts	15.0952	12.8398	0.0521743	1.67258	0.11715	0.747585	-4.57304	0.0124961	0.0918525	0.0695286	2.96143	0.0105413	0.183334	-2.678	0.00450095	0.134556
LUM	AKR1C1+ & AKR1C2+	14.632	11.8421	0.0360688	0.914326	0.376387	0.941937	-5.26167	-0.0479645	0.120102	0.0936804	3.57077	0.00317668	0.100066	-1.64253	0.041575	0.145786
LUM	B	13.172	14.5442	-0.039873	-0.73288	0.475511	0.998616	-5.28802	-0.112279	0.0325329	-0.0375197	-1.10789	0.286255	0.783531	-5.36318	-0.0942781	0.0192387
LUM	Capillaries	13.6514	13.4299	-0.0145936	-0.500066	0.625982	0.898232	-5.735	-0.0990901	0.0699029	0.00944405	0.410394	0.688677	0.859422	-5.99452	-0.09261	0.111498
LUM	cDC	13.4163	11.4192	0.0562913	1.80198	0.0971003	0.40949	-5.48357	-0.0010872	0.11367	0.0637257	2.8422	0.0150377	0.285717	-2.94684	0.00647576	0.120976
LUM	Fibroblasts	15.3204	13.4383	0.031269	0.822487	0.425582	0.932026	-5.38751	-0.0530265	0.115565	0.062587	2.9416	0.0114216	0.29125	-2.93148	-0.033513	0.158687
LUM	Lymphatic endothelial	13.6302	11.4752	0.0568869	1.07122	0.304406	0.976598	-5.33116	-0.0132839	0.127058	0.0674974	1.70469	0.113072	0.66902	-4.81114	0.0266839	0.108311
LUM	Mast	14.9451	13.309	0.0364076	1.37577	0.195582	0.704097	-5.92371	-0.0343288	0.107144	0.0547257	2.19923	0.0495612	0.17842	-4.12796	-0.0204284	0.12988
LUM	MyoFB	14.8729	13.1231	0.0646972	2.53629	0.0261249	0.333093	-3.59659	-0.113709	0.243103	0.0545683	2.77668	0.0167606	0.284931	-3.38086	0.0295845	0.079552
LUM	NK & NKT	13.2668	13.1505	0.039287	0.743276	0.470054	0.802554	-5.36985	-0.0301355	0.10871	0.00212684	0.0564103	0.955841	0.964784	-5.92651	-0.0405455	0.0447991
LUM	pDC	14.221	15.794	-0.0303638	-0.50236	0.620475	0.961069	-5.05369	-0.15394	0.0932123	-0.0522136	-1.27559	0.21559	0.674724	-4.90973	-0.179801	0.0753737
LUM	Pericytes	14.1138	12.3905	0.0166227	0.522642	0.609927	0.813236	-5.74021	-0.062301	0.0955465	0.0581303	2.25626	0.0417272	0.717403	-3.89806	0.0180764	0.0981842
LUM	Plasma	12.7127	14.1919	0.142391	1.79636	0.08157	0.631896	-4.10308	0.0119712	0.272811	-0.0567785	-1.16724	0.251453	0.777219	-4.93418	-0.145943	0.0323858
LUM	Proliferating endothelial	13.0868	12.4373	0.0168357	0.397062	0.698333	0.994427	-5.74255	-0.0402257	0.0738972	0.0213695	0.69758	0.498809	0.932613	-5.71641	-0.052026	0.094765
LUM	Proliferating lymphoid	12.8351	13.5425	0.0708296	1.02636	0.31909	0.957838	-4.96778	-0.0440664	0.185726	-0.0306124	-0.676359	0.507903	0.832791	-6.00961	-0.077861	0.0166361
LUM	Proliferating monocytes	11.6314	11.7015	0.0710435	1.01989	0.326976	0.717527	-5.03141	-0.0393223	0.181409	-0.0105388	-0.223971	0.826372	0.979709	-5.79925	-0.0725952	0.0515176
LUM	SMC	14.5111	14.1749	0.0366801	0.727741	0.479909	0.953659	-5.39484	-0.0309614	0.104322	0.00635768	0.17871	0.86097	0.949042	-5.93958	-0.0351392	0.0478546
LUM	SPP1+ macrophages	14.2858	13.2828	0.0216045	0.645294	0.532002	0.894945	-5.61161	-0.0316894	0.0748984	0.0349583	1.79937	0.099497	0.291411	-5.3595	0.0146729	0.0552437
LUM	T	13.9944	14.1273	0.0270082	0.830778	0.420606	0.93482	-5.51345	-0.0271537	0.0811701	-0.0033843	-0.147281	0.885095	0.918495	-6.58487	-0.0464489	0.0396803
LUM	Treg	14.42	12.3954	0.0698438	1.81844	0.0947909	0.938036	-4.29867	-0.0565128	0.1962	0.0681769	2.1563	0.0527232	0.992697	-3.92844	0.0285982	0.107756
LUM	Venous	12.5047	10.2491	0.0639159	1.2762	0.229307	0.705051	-4.83445	0.00745235	0.120379	0.0781785	2.60523	0.0252532	0.643956	-3.34398	0.0225108	0.133846
LYZ	Alveolar macrophages	15.5837	11.7959	0.118122	4.27577	0.00114581	0.0779153	-0.626467	0.0710978	0.165147	0.123533	4.14688	0.00143505	0.0975837	-0.818416	0.0780256	0.16904
LYZ	B	13.1	10.5593	0.039174	0.643782	0.529939	0.998616	-5.46496	-0.0263942	0.104742	0.0835513	1.90716	0.0768559	0.489956	-4.34949	0.0404761	0.126626
LYZ	Capillaries	13.5559	11.1943	0.0232753	0.41801	0.683249	0.898232	-5.72571	-0.0858599	0.132411	0.0794475	1.84623	0.0894068	0.492918	-4.52482	-0.032301	0.191196
LYZ	cDC	14.5394	12.2433	0.00551439	0.107241	0.916397	0.954057	-7.02644	-0.0442589	0.0552877	0.0750429	2.22041	0.0467361	0.322904	-4.02725	0.0287171	0.121369
LYZ	Monocytes	16.2562	15.2117	0.0406136	1.11339	0.285061	0.747444	-5.20277	-0.0509179	0.132145	0.031548	1.4278	0.176178	0.390754	-5.26851	-0.0117593	0.0748552
LYZ	Neutrophils	16.374	16.0237	-0.146195	-3.11808	0.00731168	0.223006	-2.32874	-0.229546	-0.0628437	0.0285647	0.883993	0.391158	0.681732	-5.46207	-0.0630505	0.12018
LYZ	Plasma	12.4539	10.9891	-0.0407516	-0.492596	0.62555	0.918693	-5.0384	-0.181073	0.0995697	0.0483322	1.03149	0.309792	0.814345	-5.07888	-0.0251713	0.121836
LYZ	Proliferating monocytes	16.8952	16.7391	0.00313558	0.098143	0.923364	0.937989	-5.64905	-0.12733	0.133602	0.004907	0.297084	0.771246	0.979709	-6.22762	-0.0421102	0.0519242
LYZ	SPP1+ macrophages	15.3176	11.6938	0.0814671	1.8218	0.0958385	0.893921	-4.59019	0.0393352	0.123599	0.113892	3.78383	0.00304171	0.0581392	-2.08636	0.00382929	0.223955
MANF	Basal	12.1469	12.2952	0.0907479	1.74103	0.108609	0.59375	-4.2095	-0.0271017	0.208597	-0.0110792	-0.389192	0.704317	0.925127	-6.56548	-0.103273	0.0811146
MANF	cDC	11.3879	11.6582	-0.0311269	-0.529502	0.606264	0.787668	-6.73695	-0.131911	0.069657	-0.0050277	-0.117341	0.908561	0.983865	-5.89767	-0.0440486	0.0339932
MANF	Multiciliated	12.0627	14.0348	-0.143408	-2.88076	0.015667	0.257775	-3.08194	-0.22727	-0.0595459	-0.0574031	-2.66862	0.0227116	0.146053	-3.46355	-0.0853992	-0.0294069
MANF	Neutrophils	12.4029	14.6191	0.117457	2.12608	0.051163	0.26543	-3.80355	-0.0114784	0.246392	-0.0899251	-2.31103	0.0360389	0.538964	-3.66717	-0.141082	-0.0387678
MANF	pDC	12.947	10.1623	-0.0272164	-0.449874	0.657264	0.961069	-5.17889	-0.15442	0.0999875	0.099482	2.13783	0.0440546	0.373145	-3.76899	-0.0017635	0.200727
MANF	Plasma	13.4497	12.4099	0.00433411	0.0580937	0.954023	0.954023	-5.16066	-0.0997835	0.108452	0.0307798	0.768155	0.447842	0.814345	-5.3726	-0.0404551	0.102015
MANF	Proliferating airway	13.0871	12.9618	0.179007	0.793576	0.44761	0.884875	-4.61988	-0.432678	0.790691	-0.0027133	-0.0393636	0.969449	0.993196	-5.04728	-0.130587	0.12516
MANF	Proliferating basal	12.2038	13.7189	-0.0423771	-0.223228	0.825092	0.980051	-5.1749	-0.341191	0.256436	-0.0675207	-0.249947	0.804581	0.942773	-4.66388	-0.566565	0.431524
MANF	Proliferating Immature alveolar	11.9311	13.0399	-0.056381	-1.0633	0.307012	0.80365	-4.91173	-0.123524	0.0107624	-0.0371498	-0.941097	0.363828	0.850272	-5.21238	-0.136786	0.0624867
MANF	Proliferating lymphoid	12.0166	10.943	0.0207369	0.435223	0.668871	0.957838	-5.25194	-0.086624	0.128098	0.0349854	1.08696	0.292214	0.638874	-5.5515	-0.0194044	0.0893752
MANF	Proliferating monocytes	11.4138	12.542	-0.0392439	-0.796102	0.440723	0.720206	-5.18492	-0.101864	0.0233763	-0.0338732	-1.03115	0.32187	0.979709	-5.31636	-0.0815158	0.0137695
MANF	Goblet	12.9201	12.2536	-0.259986	-1.02476	0.314624	0.962736	-4.59663	-0.801677	0.281706	0.0202141	0.424161	0.674829	0.925169	-5.8241	-0.0680973	0.108525
MANF	Transitional AT2	11.7465	12.3949	-0.0364799	-0.607425	0.554846	0.919257	-5.12358	-0.125512	0.0525522	-0.0234441	-0.790214	0.44468	0.754921	-5.56142	-0.0642302	0.017342
MARCO	Alveolar macrophages	13.3811	12.4862	-0.0129765	-0.236209	0.817365	0.845492	-5.69853	-0.104197	0.0782439	0.0351372	0.773499	0.45461	0.721312	-5.60515	-0.0618102	0.132085
MCEMP1	Alveolar macrophages	13.3315	11.9269	0.0593652	1.20921	0.250511	0.592621	-5.09219	-0.032976	0.151706	0.0443275	1.04509	0.317146	0.721312	-5.37364	-0.114743	0.203399
MCEMP1	Monocytes	13.1258	14.0621	-0.102242	-2.60024	0.0215263	0.747444	-3.12704	-0.178413	-0.0260703	-0.0235004	-0.957832	0.355066	0.604927	-5.5114	-0.0949135	0.0479126
MCEMP1	Proliferating monocytes	12.9791	13.6514	0.0363753	1.02271	0.325692	0.717527	-5.08037	-0.0541999	0.12695	-0.0258553	-1.19272	0.254968	0.979709	-5.30823	-0.0655802	0.0138695
MEG3	Activated fibroblasts	16.1168	17.9376	-0.0470956	-1.77819	0.098389	0.423072	-4.59544	-0.103401	0.00921017	-0.0607395	-3.64535	0.00289248	0.124377	-1.68956	-0.0804288	-0.0410502
MEG3	Adventitial fibroblasts	16.0476	17.3765	-0.0291994	-1.04534	0.314017	0.793412	-5.3596	-0.126986	0.068587	-0.0438953	-2.13112	0.0517606	0.383029	-4.1663	-0.097555	0.00976444
MEG3	AKR1C1+ & AKR1C2+	15.2236	15.3364	-0.004808	-0.14905	0.88369	0.958907	-5.65968	-0.0762343	0.0666183	-0.0055356	-0.27284	0.789053	0.937931	-6.25673	-0.0684	0.0573288
MEG3	Arterial	14.5624	19.7166	-0.219787	-4.19463	0.00108468	0.02549	-0.60949	-0.279946	-0.159627	-0.158893	-3.80973	0.00222453	0.104553	-1.23708	-0.207421	-0.110366
MEG3	Basal	13.95	21.9286	-0.211868	-1.59404	0.138301	0.59375	-4.3779	-0.313869	-0.109867	-0.27475	-3.65887	0.00356083	0.0718096	-2.10367	-0.388173	-0.161328
MEG3	Capillaries	14.5676	17.7615	-0.144922	-3.31323	0.00610878	0.366288	-2.0834	-0.202612	-0.0872318	-0.0962185	-3.09938	0.00910114	0.292665	-2.51379	-0.170622	-0.0218154
MEG3	cDC	12.0924	12.7461	0.00695939	0.137343	0.893072	0.949346	-6.92903	-0.0394378	0.0533566	-0.0227014	-0.616971	0.548959	0.900829	-5.76868	-0.109815	0.0644123
MEG3	Fibroblasts	15.7228	17.3776	-0.0508277	-1.41497	0.180508	0.757608	-4.86064	-0.110484	0.00882853	-0.0552885	-2.60917	0.0215794	0.338	-3.53529	-0.114172	0.00359525
MEG3	Lymphatic endothelial	13.472	13.9239	-0.0261837	-0.986797	0.342541	0.976598	-5.54528	-0.096	0.0436327	-0.0123042	-0.542521	0.597042	0.818007	-6.02024	-0.0514172	0.0268089
MEG3	Mast	15.4336	17.598	-0.0312542	-1.55845	0.146713	0.586853	-5.70972	-0.136322	0.0738137	-0.0741714	-4.38056	0.00103389	0.0204344	-0.552203	-0.113758	-0.0345847
MEG3	Meg-Ery	15.6681	17.8669	0.017863	0.391123	0.701626	0.801019	-6.28785	-0.0811596	0.116886	-0.0777725	-1.87644	0.0817121	0.529591	-4.21735	-0.137202	-0.0183427
MEG3	MyoFB	15.846	16.4855	-0.0143378	-0.681702	0.508378	0.864243	-6.07723	-0.0565909	0.0279153	-0.0184528	-1.28736	0.222258	0.580253	-5.86362	-0.0898114	0.0529058
MEG3	Neutrophils	12.6575	17.0123	-0.0311317	-0.463728	0.649745	0.762201	-5.47652	-0.092765	0.0305016	-0.15244	-3.26127	0.00547834	0.274803	-2.04517	-0.209951	-0.094928
MEG3	Pericytes	15.9169	17.5546	-0.0537294	-1.63358	0.126079	0.754906	-4.75352	-0.131927	0.0244677	-0.0514972	-2.21738	0.0448377	0.717403	-4.14055	-0.0904723	-0.0125221
MEG3	PNEC	15.5384	17.215	-0.0481107	-1.42697	0.177506	0.296735	-5.88125	-0.125997	0.0297758	-0.05585	-1.87644	0.0835588	0.352804	-4.93161	-0.132721	0.0210208
MEG3	Proliferating basal	15.5202	19.3805	-0.0377035	-0.236371	0.814987	0.980051	-5.2215	-0.368294	0.292887	-0.162345	-0.780455	0.442131	0.94026	-4.63784	-0.650754	0.326064
MEG3	Proliferating endothelial	14.5865	18.3533	-0.16313	-3.63156	0.00347186	0.184009	-1.59302	-0.229669	-0.0965915	-0.114137	-3.62561	0.0035098	0.186019	-1.61568	-0.165721	-0.0625533
MEG3	Proliferating Meg-Ery	13.5526	19.6979	-0.021874	-0.344318	0.734204	0.850022	-6.58416	-0.118855	0.075107	-0.208698	-4.59012	0.000178	0.00888607	0.824453	-0.280212	-0.137183
MEG3	SMC	15.6292	17.4489	-0.0359862	-1.27458	0.225171	0.953659	-5.07911	-0.105794	0.0338218	-0.0590639	-3.50851	0.0039506	0.142222	-1.88023	-0.105017	-0.0131107
MEG3	SPP1+ macrophages	13.6869	18.3192	-0.0796747	-0.92077	0.376976	0.894945	-5.39079	-0.201164	0.0418151	-0.180536	-3.20281	0.00844068	0.0783778	-2.87636	-0.252615	-0.108457
MEG3	Transitional AT2	13.0351	15.8012	-0.0042292	-0.0836364	0.934719	0.981179	-5.76971	-0.080461	0.0720025	-0.0926058	-2.19191	0.0487564	0.432783	-3.92377	-0.147668	-0.0375437
MEG3	Treg	13.9807	15.5214	-0.0187029	-0.2992	0.77006	0.938036	-5.39905	-0.141222	0.103816	-0.0543377	-1.36603	0.197731	0.992697	-4.9772	-0.138149	0.029474
MEG3	Venous	14.1643	18.669	-0.202936	-3.12646	0.0101265	0.516451	-2.48356	-0.319871	-0.0860005	-0.141153	-3.62109	0.00430569	0.21959	-1.77879	-0.205036	-0.077269
MFAP5	Adventitial fibroblasts	13.7007	13.215	0.00187806	0.0376433	0.970517	0.973476	-5.33837	-0.0622839	0.06604	0.0162582	0.645563	0.529259	0.807473	-5.72558	-0.0621946	0.094711
MGST1	AKR1C1+ & AKR1C2+	12.9958	14.9441	-0.0822452	-1.43419	0.173991	0.782959	-4.62309	-0.147593	-0.0168973	-0.0532391	-1.64792	0.122146	0.449378	-4.89524	-0.0939037	-0.0125745
MGST1	Alveolar macrophages	11.2025	10.0643	-0.154626	-2.94679	0.0125448	0.190472	-2.78937	-0.209821	-0.0994309	0.0581555	1.64128	0.127391	0.509564	-4.5287	-0.0861279	0.202439
MGST1	AT1	14.0033	16.611	-0.0990715	-2.4342	0.0316239	0.643894	-3.49693	-0.176292	-0.0218515	-0.0826542	-2.38416	0.034639	0.424328	-3.66048	-0.1234	-0.0419081
MGST1	AT2	14.6519	15.3874	-0.0049491	-0.123522	0.903654	0.987068	-5.58173	-0.0593474	0.0494491	-0.0246233	-1.01014	0.331543	0.782067	-6.2659	-0.0820285	0.0327819
MGST1	Basal	14.7581	14.701	0.0357158	0.972276	0.351124	0.816691	-4.93539	-0.0400574	0.111489	-0.001872	-0.100229	0.921906	0.960341	-6.95522	-0.0689889	0.0652448
MGST1	Immature AT2	14.328	15.5174	-0.037191	-1.04504	0.315182	0.751337	-5.21005	-0.0995074	0.0251253	-0.0369942	-1.50008	0.157655	0.701527	-4.99847	-0.080971	0.00698263
MGST1	Multiciliated	14.6968	14.9321	-0.0263706	-0.546263	0.596338	0.845421	-6.288	-0.317461	0.26472	-0.0059861	-0.330261	0.747719	0.866669	-6.56799	-0.107328	0.0953552
MGST1	Neutrophils	12.6821	10.9161	0.0506405	1.41024	0.179611	0.3842	-4.72385	-0.0308658	0.132147	0.0539533	2.16759	0.0473277	0.538964	-3.90656	-0.0023378	0.110244
MGST1	PNEC	13.1122	15.3486	-0.124767	-3.13974	0.00794872	0.0575903	-3.0207	-0.198301	-0.0512327	-0.0641852	-1.95957	0.0721711	0.352804	-4.88342	-0.132865	0.00449458
MGST1	Proliferating airway	14.6859	14.7543	-0.0451083	-0.16862	0.869778	0.969387	-4.68184	-0.441828	0.351612	0.000745	0.00876438	0.993196	0.993196	-5.13383	-0.143201	0.14469
MGST1	Proliferating basal	14.8245	10.1237	0.0753258	0.471364	0.64129	0.97543	-5.16421	-0.270002	0.420654	0.190097	0.905544	0.373446	0.910515	-4.61935	-0.255132	0.635326
MGST1	Proliferating Immature alveolar	14.0582	14.8399	-0.0234036	-0.599298	0.559282	0.918056	-5.52058	-0.0901313	0.0433241	-0.0173545	-0.430769	0.673698	0.964192	-5.57477	-0.073025	0.038316
MGST1	Proliferating monocytes	11.5816	11.768	-0.0238029	-0.442144	0.665883	0.826188	-5.37548	-0.0863564	0.0387505	-0.004315	-0.120253	0.90618	0.979709	-5.81431	-0.0909303	0.0823004
MGST1	Secretory	14.5314	14.0479	0.0305845	0.863046	0.402971	0.569718	-6.00171	-0.0913828	0.152552	0.0137006	0.472737	0.643845	0.910264	-5.5691	-0.0649899	0.0923912
MGST1	Goblet	14.7039	13.9964	-0.0457911	-0.228548	0.820953	0.984871	-4.68902	-0.510377	0.418795	0.02712	0.69597	0.492431	0.925169	-5.80532	-0.0505216	0.104762
MGST1	Transitional AT2	13.9149	15.094	-0.0395043	-1.46484	0.16857	0.634614	-4.96417	-0.12924	0.0502313	-0.0380095	-1.34771	0.20255	0.635232	-5.06965	-0.120418	0.044399
MKI67	Neutrophils	12.9596	13.3999	0.0444514	1.42149	0.176376	0.3842	-4.70612	-0.0359011	0.124804	-0.0193028	-0.900809	0.382445	0.681732	-5.51069	-0.0696218	0.0310162
MKI67	Plasma	13.2218	13.9934	-0.0221227	-0.31785	0.752595	0.918693	-5.12879	-0.166999	0.122754	-0.0284304	-0.757985	0.453824	0.814345	-5.37941	-0.123771	0.0669103
MKI67	Proliferating airway	11.898	6.93382	-0.388568	-0.72971	0.4839	0.884875	-4.62057	-0.799739	0.0226029	0.185123	1.26272	0.23804	0.693717	-4.58074	0.0617221	0.308524
MKI67	Proliferating basal	13.5509	7.24666	0.0411748	0.237664	0.813994	0.980051	-5.17805	-0.307677	0.390027	0.263148	1.18979	0.24482	0.896868	-4.56967	-0.268322	0.794619
MKI67	Proliferating endothelial	13.2229	15.0611	-0.0406377	-0.501708	0.625002	0.994427	-5.70197	-0.102787	0.0215113	-0.0572789	-0.978371	0.347313	0.924464	-5.4972	-0.10191	-0.0126477
MKI67	Proliferating Immature alveolar	14.2256	13.0608	0.0566753	1.78818	0.097083	0.656204	-4.35623	-0.0165567	0.129907	0.0339199	1.09055	0.295285	0.850272	-5.18414	-0.0300306	0.0978704
MKI67	Proliferating lymphoid	14.7157	14.7374	0.0178516	0.403664	0.691487	0.957838	-5.39863	-0.0931355	0.128839	-0.0046879	-0.194399	0.848166	0.91505	-6.48528	-0.0550033	0.0456274
MKI67	Proliferating Meg-Ery	14.6114	14.178	-0.0703286	-1.58685	0.128245	0.301465	-5.41007	-0.16182	0.021163	0.0224996	0.733869	0.471552	0.813021	-6.22226	-0.0331982	0.0781975
MKI67	Proliferating monocytes	14.1277	14.4193	-0.0370752	-1.28575	0.221673	0.707243	-4.87117	-0.0935929	0.0194425	-0.006539	-0.403328	0.693472	0.979709	-6.03775	-0.0944346	0.0813567
MMP7	Proliferating Immature alveolar	10.9638	13.4607	-0.0842628	-0.551323	0.59077	0.918056	-5.09616	-0.150855	-0.0176702	-0.07392	-0.753879	0.464368	0.859748	-5.3046	-0.131236	-0.0166039
MMP7	Goblet	12.4952	9.97484	-0.455211	-1.61683	0.11761	0.962736	-4.51313	-0.940099	0.0296763	0.0900161	1.83372	0.0778075	0.60687	-4.38586	-0.0218091	0.201841
MMP7	Transitional AT2	10.5373	13.6772	-0.111491	-1.0089	0.332859	0.736325	-4.78953	-0.207345	-0.0156379	-0.0810761	-1.29679	0.218992	0.635232	-4.84694	-0.131443	-0.0307091
MRC1	Alveolar macrophages	14.5998	14.9087	-0.0283207	-0.679832	0.509871	0.707577	-5.61646	-0.109971	0.0533296	-0.0099374	-0.321508	0.75351	0.854234	-6.06713	-0.138749	0.118874
MRC1	cDC	14.8879	14.4806	0.00588732	0.154744	0.879635	0.949346	-7.0764	-0.0478451	0.0596198	0.0122498	0.459212	0.654416	0.965928	-6.02634	-0.0324294	0.0569291
MRC1	Lymphatic endothelial	13.5444	14.0969	0.00662631	0.185283	0.855993	0.976598	-5.87707	-0.0326763	0.045929	-0.0165774	-0.615969	0.549017	0.818007	-5.96915	-0.0440304	0.0108756
MRC1	SPP1+ macrophages	13.3458	12.4136	-0.0406019	-1.24006	0.240824	0.894945	-5.06134	-0.707902	0.626699	0.0262077	1.26533	0.231971	0.423473	-5.94781	-0.0275073	0.0799227
MS4A1	B	15.7204	15.473	-0.0427616	-1.39642	0.183955	0.998616	-4.95314	-0.128598	0.0430752	0.0148571	0.664329	0.517083	0.783531	-5.919	-0.0488816	0.0785958
MS4A7	Alveolar macrophages	15.4023	14.762	0.0260855	0.737272	0.475519	0.707577	-5.82	-0.0432615	0.0954325	0.0238113	0.762735	0.460761	0.721312	-5.91653	-0.0273021	0.0749248
MS4A7	cDC	15.4389	14.7886	0.0392458	1.26699	0.229565	0.601617	-6.37507	-0.014248	0.0927395	0.0170403	0.747528	0.469362	0.900829	-5.89824	-0.0492016	0.0832822
MS4A7	Monocytes	13.5701	12.6833	0.0509403	0.835292	0.418159	0.747444	-5.24451	-0.0452117	0.147092	0.0197602	0.558224	0.585874	0.792653	-5.89169	-0.0278585	0.0673789
MS4A7	Proliferating monocytes	12.0439	11.3058	0.144302	2.24166	0.0436847	0.487812	-3.64441	0.0553221	0.233281	0.00719157	0.166824	0.870158	0.979709	-5.81971	-0.0228104	0.0371935
MS4A7	SPP1+ macrophages	14.1403	12.1015	0.0215141	0.411382	0.688716	0.894945	-5.74019	-0.0853442	0.128372	0.0596549	1.89041	0.0853979	0.264327	-5.19388	0.0132093	0.106101
MSLN	AT1	14.5706	14.3649	0.0312064	0.737203	0.475269	0.776272	-5.51319	-0.0143748	0.0767876	0.00465498	0.143828	0.888041	0.974087	-6.01117	-0.0406836	0.0499935
MSLN	AT2	13.2846	12.8505	0.0438439	0.656498	0.523381	0.787918	-5.53441	-0.0191503	0.106838	0.012086	0.264585	0.795633	0.954424	-6.80473	-0.043515	0.0676871
MSLN	Proliferating Immature alveolar	12.7152	9.52257	0.0288157	0.420468	0.681016	0.918056	-5.46757	-0.05004	0.107671	0.102308	1.62566	0.128024	0.850272	-4.5064	0.0439773	0.160638
MSLN	Transitional AT2	13.1267	11.5191	0.0191134	0.370041	0.717776	0.919257	-5.96074	-0.0475931	0.0858199	0.0649694	1.22735	0.243136	0.635232	-5.28681	-0.08351	0.213449
MUC5B	Proliferating airway	12.0762	8.26842	-0.274629	-0.388599	0.706496	0.935481	-4.63801	-0.858078	0.308821	0.133291	0.705203	0.49831	0.915843	-4.89332	-0.07246	0.339042
MUC5B	Proliferating basal	12.9086	10.2911	-0.285512	-1.27195	0.214589	0.791649	-4.63287	-0.616582	0.045558	0.126468	0.427775	0.672317	0.94026	-4.66604	-0.356214	0.609151
MUC5B	Goblet	13.7354	20.3006	-0.191229	-0.625961	0.536628	0.962736	-4.64591	-0.641699	0.259241	-0.211667	-3.49613	0.00165959	0.141065	-1.13694	-0.289211	-0.134123
MYC	Proliferating Meg-Ery	13.0519	14.3202	0.0423528	0.790388	0.438581	0.660556	-6.28444	-0.0355465	0.120252	-0.0470464	-1.22711	0.234042	0.590666	-5.68882	-0.100784	0.00669102
MYDGF	Plasma	13.1243	11.2871	0.0276465	0.410816	0.683855	0.918693	-5.08424	-0.144438	0.199731	0.0540478	1.50594	0.141569	0.711308	-4.63719	-0.0344383	0.142534
MYDGF	Goblet	12.6816	11.5346	-0.0390183	-0.157093	0.876348	0.984871	-4.66455	-0.549663	0.471626	0.0307112	0.64225	0.526159	0.925169	-5.68719	-0.0626958	0.124118
MYDGF	Transitional AT2	11.1641	11.9919	-0.0050316	-0.0906319	0.929275	0.981179	-5.17313	-0.076732	0.0666688	-0.027308	-0.902443	0.38451	0.70266	-5.28448	-0.082586	0.0279699
NAPSA	AT1	13.0097	14.0881	-0.0701449	-1.61516	0.132433	0.648922	-4.52814	-0.11726	-0.0230302	-0.0312177	-1.07065	0.305539	0.680702	-5.43812	-0.0818223	0.019387
NAPSA	AT2	14.7385	13.4263	0.0233147	0.67654	0.510997	0.787918	-5.3757	-0.0354118	0.0820413	0.0422466	2.13684	0.0529638	0.341857	-4.76705	0.00567894	0.0788143
NAPSA	Proliferating airway	12.2682	3.66456	-0.249498	-0.669539	0.519752	0.894392	-4.63514	-0.926455	0.427458	0.302445	2.76765	0.0215878	0.661318	-3.35316	0.0905543	0.514336
NAPSA	Proliferating Immature alveolar	13.2995	13.8413	-0.0141569	-0.338287	0.740552	0.918056	-5.54155	-0.14152	0.113206	-0.0096815	-0.24205	0.812521	0.964192	-5.60638	-0.130888	0.111526
NAPSA	Transitional AT2	13.9418	13.9036	0.00935475	0.487903	0.634377	0.919257	-5.99693	-0.080673	0.0993826	0.00135905	0.0621325	0.951476	0.978278	-5.99185	-0.0471437	0.0498618
NFKB1	Proliferating airway	12.4892	9.59908	0.252789	0.88719	0.397784	0.863276	-4.60645	-0.365673	0.87125	0.0810766	0.892381	0.39514	0.888381	-4.73613	-0.0443509	0.206504
NFKB1	Proliferating basal	11.747	12.933	0.125421	0.722452	0.476429	0.94025	-5.00529	-0.210829	0.461671	-0.0624223	-0.253474	0.801884	0.942773	-4.66392	-0.544079	0.419235
NFKB1	Proliferating lymphoid	11.9655	12.0165	0.0160288	0.347926	0.732162	0.957838	-5.28283	-0.0894222	0.12148	-0.003357	-0.105589	0.917143	0.944177	-6.10533	-0.0634015	0.0566875
NFKB1	SPP1+ macrophages	12.2281	12.5113	0.0209151	0.63955	0.535593	0.894945	-5.51875	-0.0447059	0.0865362	-0.0088393	-0.322537	0.75311	0.85881	-6.3635	-0.124534	0.106855
NFKB1	T	12.5841	11.9975	0.00155595	0.0590817	0.953756	0.965456	-5.75959	-0.0622386	0.0653505	0.0198688	1.0263	0.322861	0.615041	-5.93687	-0.020563	0.0603006
NKG7	Neutrophils	12.6989	11.2299	0.0688719	1.65618	0.119213	0.335258	-4.43351	-0.0155551	0.153299	0.0430107	1.49125	0.157382	0.64002	-4.8795	-0.0270248	0.113046
NKG7	NK & NKT	14.7548	13.8507	0.0338959	0.890922	0.388575	0.802554	-5.41703	-0.0660959	0.133888	0.0238123	0.944584	0.361472	0.823811	-5.73399	-0.0172586	0.0648832
NKG7	Proliferating lymphoid	13.4627	9.88329	0.067211	1.35582	0.192878	0.957838	-4.67551	-0.0669817	0.201404	0.118693	4.21078	0.000587	0.0243466	-0.216547	0.0618806	0.175505
NKG7	Proliferating monocytes	11.2368	13.3068	0.0388029	0.839674	0.416748	0.717527	-5.16043	-0.0309096	0.108515	-0.0735487	-2.32297	0.0376305	0.504249	-3.63246	-0.111513	-0.0355842
NKX2-1	AKR1C1+ & AKR1C2+	12.336	14.5191	-0.0536947	-0.748138	0.46705	0.941937	-5.18694	-0.155208	0.0478181	-0.0715762	-1.46078	0.16667	0.497175	-4.9548	-0.11881	-0.0243425
NKX2-1	AT1	15.032	14.2993	0.0356609	1.11226	0.28797	0.686736	-5.13809	-0.051576	0.122898	0.0206414	0.857106	0.408298	0.718584	-5.60446	-0.0278579	0.0691408
NKX2-1	AT2	15.0255	15.8819	-0.0580949	-1.52533	0.15202	0.607732	-4.5926	-0.112273	-0.0039165	-0.0260077	-1.16384	0.266176	0.726864	-6.11445	-0.0620404	0.0100251
NKX2-1	Basal	13.864	11.9801	-0.0904054	-1.72469	0.111602	0.59375	-4.23035	-0.208426	0.0276149	0.0707125	3.04929	0.0106694	0.121936	-3.33324	0.00888457	0.13254
NKX2-1	Immature AT2	15.3052	15.1008	0.0167049	0.452005	0.658768	0.955521	-5.79072	-0.0557316	0.0891414	0.00892035	0.336375	0.741994	0.94947	-6.14687	-0.110799	0.128639
NKX2-1	Multiciliated	13.9701	12.7152	0.0318109	0.525516	0.610178	0.845421	-6.25994	-0.0268124	0.0904343	0.038826	1.73385	0.112257	0.321462	-5.18291	-0.000693	0.0783447
NKX2-1	PNEC	13.1988	14.1118	0.0194811	0.320754	0.753569	0.894864	-6.85718	-0.0399368	0.078899	-0.0356004	-0.701999	0.495237	0.792862	-6.3935	-0.0794076	0.00820678
NKX2-1	Proliferating airway	14.3208	12.6409	-0.175094	-0.731661	0.482764	0.884875	-4.63404	-1.00103	0.650844	0.0708761	0.968756	0.357672	0.888381	-4.80654	-0.154658	0.29641
NKX2-1	Proliferating basal	12.8967	16.1042	0.209513	1.23618	0.22738	0.792163	-4.67123	-0.141758	0.560785	-0.150274	-0.637612	0.529271	0.94026	-4.64483	-0.65388	0.353331
NKX2-1	Proliferating Immature alveolar	14.6455	15.4708	-0.0062024	-0.181818	0.858532	0.955117	-5.7052	-0.127107	0.114702	-0.028209	-0.871921	0.39908	0.850272	-5.40996	-0.151558	0.0951396
NKX2-1	Secretory	14.4487	14.6399	0.0156215	0.356127	0.727171	0.78458	-6.31247	-0.12025	0.151493	-0.0068979	-0.191945	0.850602	0.957244	-5.654	-0.0956945	0.0818987
NKX2-1	Goblet	13.1139	14.1041	0.170858	0.716788	0.479697	0.962736	-4.63718	-0.276089	0.617804	-0.0293939	-0.6062	0.549476	0.925169	-5.72424	-0.148059	0.0892708
NKX2-1	Transitional AT2	14.2632	14.0312	0.00105144	0.0412939	0.967738	0.981179	-6.07998	-0.0587378	0.0608407	0.00741861	0.259025	0.799989	0.941064	-5.93607	-0.0471318	0.061969
NUCB2	AT2	11.8253	12.7149	-0.0336302	-1.12713	0.280813	0.660151	-5.25468	-0.135847	0.0685869	-0.0278401	-1.21882	0.245367	0.725876	-6.10443	-0.129831	0.0741511
NUCB2	Basal	13.3625	13.4361	-0.0178138	-0.309661	0.762414	0.921414	-5.16137	-0.131174	0.0955469	-0.0026011	-0.0915832	0.928621	0.960341	-6.83756	-0.0893187	0.0841165
NUCB2	Capillaries	12.1012	12.8769	-0.0220285	-0.752072	0.46636	0.797721	-5.43784	-0.0794376	0.0353807	-0.0238486	-1.09991	0.292733	0.679559	-5.39614	-0.108192	0.0604946
NUCB2	cDC	11.3345	12.495	-0.0917906	-2.52124	0.0271165	0.275346	-4.16834	-0.162235	-0.0213467	-0.0304088	-1.14998	0.272896	0.740718	-5.28502	-0.088674	0.0278564
NUCB2	Fibroblasts	11.8796	11.7683	0.00324735	0.127215	0.900711	0.932026	-5.87694	-0.0411966	0.0476913	0.00292413	0.137672	0.892602	0.964028	-6.17348	-0.0462899	0.0521382
NUCB2	Multiciliated	14.4437	15.1292	-0.0785266	-1.29496	0.223173	0.597073	-5.60883	-0.200638	0.0435854	-0.0184273	-0.808731	0.436669	0.704608	-6.27706	-0.046617	0.00976243
NUCB2	MyoFB	11.395	10.7721	0.00185937	0.0441353	0.965523	0.972623	-5.38996	-0.0421842	0.0459029	0.0230196	0.992486	0.340563	0.694748	-5.43658	-0.041277	0.0873162
NUCB2	Neutrophils	14.8689	15.1762	-0.0666297	-1.90012	0.0775401	0.295622	-4.11007	-0.133391	0.000132	-0.0039465	-0.157285	0.877195	0.984296	-5.84063	-0.0690528	0.0611599
NUCB2	pDC	12.5626	12.2705	0.00100645	0.0154328	0.987828	0.999976	-5.2292	-0.129583	0.131596	0.0111627	0.239961	0.812613	0.950931	-5.66199	-0.0757978	0.0981233
NUCB2	Plasma	12.8293	14.1664	-0.0104108	-0.145417	0.885263	0.926122	-5.14691	-0.134607	0.113785	-0.0509253	-1.22621	0.228773	0.74079	-4.91435	-0.117334	0.0154835
NUCB2	PNEC	13.3541	14.3179	-0.0141555	-0.323449	0.751575	0.894864	-6.8527	-0.272257	0.243946	-0.0331861	-0.908279	0.380501	0.722951	-6.22279	-0.104107	0.0377345
NUCB2	Proliferating airway	13.3628	16.9032	0.521599	1.67134	0.128567	0.763993	-4.54263	-0.039322	1.08252	-0.150892	-1.42032	0.188807	0.661318	-4.46707	-0.282184	-0.019601
NUCB2	Proliferating basal	13.5672	7.38817	-0.21135	-1.2569	0.219903	0.791649	-4.64782	-0.589623	0.166922	0.276877	1.30071	0.204703	0.847644	-4.54728	-0.237963	0.791717
NUCB2	Proliferating Immature alveolar	12.9468	12.9787	0.00101107	0.0300978	0.976447	0.98691	-5.54913	-0.128147	0.130169	-0.0078263	-0.254906	0.802787	0.964192	-5.59669	-0.169009	0.153357
NUCB2	Proliferating lymphoid	13.0786	13.0309	0.0478023	0.872687	0.394981	0.957838	-5.02054	-0.0672441	0.162849	-0.0014612	-0.0467195	0.963281	0.963369	-6.27789	-0.0707455	0.0678231
NUCB2	Proliferating Meg-Ery	14.1449	14.3391	0.0537723	1.33352	0.197363	0.364271	-5.74022	-0.0330943	0.140639	-0.0143614	-0.505377	0.618823	0.937611	-6.33238	-0.0741723	0.0454494
NUCB2	Proliferating monocytes	12.2633	12.6875	-0.0584863	-1.51978	0.15327	0.554693	-4.55685	-0.141189	0.0242161	-0.0089323	-0.369935	0.717578	0.979709	-5.85227	-0.0720345	0.0541699
NUCB2	Secretory	13.6013	15.4791	0.0484512	0.867456	0.400634	0.569718	-6.0088	-0.0552207	0.152123	-0.070387	-1.54141	0.145997	0.665097	-4.65196	-0.13717	-0.0036038
NUCB2	Goblet	14.4766	14.074	-0.109249	-0.51988	0.607409	0.962736	-4.6642	-0.523714	0.305215	0.0179968	0.454314	0.653256	0.925169	-5.93559	-0.0495285	0.0855221
NUCB2	T	12.7205	12.0642	-0.0212991	-0.615589	0.548444	0.93482	-5.57237	-0.100139	0.0575406	0.0260503	1.06711	0.304708	0.615041	-5.92585	-0.0090482	0.0611487
NUCB2	Transitional AT2	12.0913	14.0361	-0.079531	-2.15514	0.0520762	0.554003	-3.757	-0.176494	0.0174317	-0.0630185	-3.37751	0.00546517	0.316308	-2.01508	-0.159775	0.0337383
NUTF2	AKR1C1+ & AKR1C2+	12.6794	12.6531	0.00534664	0.112004	0.912447	0.958907	-5.43651	-0.0889811	0.0996744	0.00175672	0.0622937	0.95123	0.995737	-6.09646	-0.0760086	0.0795221
NUTF2	Alveolar macrophages	11.8999	11.0985	0.014923	0.490344	0.63298	0.76065	-5.45403	-0.172085	0.201931	0.0247408	0.948712	0.362	0.721312	-5.28137	-0.0358403	0.0853219
NUTF2	AT1	13.0882	12.675	0.0389908	1.36795	0.196578	0.684956	-4.91525	-0.0433887	0.12137	0.0107055	0.482636	0.638101	0.895872	-5.873	-0.0385285	0.0599395
NUTF2	AT2	12.2127	11.8519	0.0313612	1.19907	0.252692	0.650449	-5.23931	-0.0180036	0.0807261	0.00866914	0.405767	0.691759	0.954424	-6.77347	-0.0230529	0.0403912
NUTF2	B	12.3589	14.0008	0.0290828	0.529212	0.604802	0.998616	-5.38112	-0.0416825	0.099848	-0.0556979	-1.54996	0.143065	0.608025	-4.79099	-0.117667	0.00627124
NUTF2	Basal	13.1745	12.674	-0.0191681	-0.316399	0.757427	0.921414	-5.14907	-0.118804	0.0804679	0.0108237	0.352809	0.730679	0.925127	-6.73476	-0.0343903	0.0560376
NUTF2	Capillaries	12.4602	13.0006	0.01192	0.366382	0.720395	0.898232	-5.63998	-0.0565997	0.0804398	-0.0182051	-0.743877	0.471124	0.740552	-5.69132	-0.092224	0.0558138
NUTF2	cDC	11.6838	11.9083	-0.0071805	-0.174778	0.864214	0.949346	-6.87352	-0.159015	0.144654	-0.0057588	-0.19574	0.84814	0.983865	-5.90566	-0.0946184	0.0831008
NUTF2	Fibroblasts	12.3175	12.7921	0.00331868	0.110428	0.913751	0.932026	-5.85801	-0.0491908	0.0558282	-0.0162588	-0.643179	0.531254	0.964028	-5.94182	-0.051202	0.0186844
NUTF2	Lymphatic endothelial	13.2246	13.1723	0.00848426	0.348022	0.73364	0.976598	-5.93646	-0.034577	0.0515455	-0.000215	-0.0105219	0.991772	0.991772	-6.16418	-0.0339907	0.0335603
NUTF2	Meg-Ery	13.4755	11.5608	0.0875807	2.20603	0.0446918	0.141524	-4.27024	0.0202801	0.154881	0.0571819	1.77258	0.0981658	0.529591	-4.47634	0.0056664	0.108697
NUTF2	Multiciliated	13.5063	13.4411	0.0107209	0.281245	0.784005	0.904959	-6.29849	-0.0881136	0.109555	0.00299977	0.208571	0.838787	0.911096	-6.49267	-0.0359529	0.0419524
NUTF2	MyoFB	12.1434	12.4944	-0.0022378	-0.0846419	0.933943	0.972063	-6.00604	-0.0360442	0.0315686	-0.0079523	-0.35928	0.725632	0.930804	-6.11188	-0.0428803	0.0269757
NUTF2	Neutrophils	12.2006	12.9259	0.0748726	1.71415	0.107843	0.32892	-4.36065	0.0122809	0.137464	-0.0350187	-1.13509	0.2748	0.681732	-5.27382	-0.123831	0.0537939
NUTF2	Pericytes	12.6514	13.1536	-0.0054879	-0.208593	0.837966	0.947968	-5.92155	-0.0499102	0.0389344	-0.0155399	-0.72221	0.482827	0.924936	-5.87083	-0.0816516	0.0505719
NUTF2	Plasma	12.8832	14.753	0.0659855	0.896045	0.3767	0.877205	-4.87991	-0.0780872	0.210058	-0.0844032	-2.00003	0.0537591	0.60927	-3.91535	-0.169196	0.000389
NUTF2	Proliferating airway	13.055	12.6007	-0.0457772	-0.21319	0.835871	0.969387	-4.6677	-0.845167	0.753613	0.0255231	0.402662	0.696479	0.916542	-5.06716	-0.12717	0.178217
NUTF2	Proliferating basal	13.041	15.5205	0.168104	0.967144	0.342333	0.835554	-4.86458	-0.128615	0.464823	-0.122229	-0.529629	0.600837	0.94026	-4.65682	-0.584168	0.33971
NUTF2	Proliferating endothelial	12.7563	12.9105	0.00747624	0.203304	0.842324	0.994427	-5.79332	-0.168452	0.183405	-0.0049191	-0.18258	0.858193	0.960735	-5.9213	-0.0899252	0.080087
NUTF2	Proliferating Immature alveolar	12.8447	12.5866	0.0557752	1.63829	0.125342	0.656204	-4.50768	-0.059567	0.171118	-0.0011339	-0.0323539	0.974682	0.983759	-5.62166	-0.0870298	0.0847619
NUTF2	Proliferating lymphoid	12.5923	13.3473	0.0668942	1.156	0.263656	0.957838	-4.7765	-0.111105	0.244893	-0.0312784	-0.910965	0.375038	0.741147	-5.77794	-0.0981795	0.0356226
NUTF2	Proliferating Meg-Ery	13.5829	13.3893	-0.0075664	-0.195223	0.84719	0.901266	-6.58801	-0.0862839	0.0711512	0.00815202	0.298406	0.768474	0.941633	-6.40614	-0.0562668	0.0725709
NUTF2	Proliferating monocytes	11.6212	12.8742	0.030369	0.491894	0.631258	0.798005	-5.36625	-0.039337	0.100075	-0.0479023	-1.14818	0.272237	0.979709	-5.20591	-0.108098	0.0122937
NUTF2	Goblet	12.8847	12.3708	-0.120326	-0.504901	0.617749	0.962736	-4.64966	-0.607147	0.366495	0.0191109	0.425383	0.673949	0.925169	-5.82305	-0.116913	0.155135
NUTF2	SPP1+ macrophages	12.1901	13.8866	0.0105384	0.270457	0.79183	0.894945	-5.65947	-0.191736	0.212813	-0.0654973	-2.05674	0.0642954	0.232178	-4.52938	-0.124366	-0.0066285
NUTF2	T	12.5598	13.2553	0.00122342	0.0441216	0.965456	0.965456	-5.8191	-0.0582255	0.0606724	-0.0225245	-1.04279	0.315433	0.615041	-5.92671	-0.0606326	0.0155836
NUTF2	Transitional AT2	12.542	12.0769	0.00795454	0.266911	0.794052	0.951307	-5.51963	-0.0626611	0.0785702	0.0144194	0.692931	0.501493	0.778915	-5.63755	-0.146031	0.17487
NUTF2	Venous	12.4283	12.5223	0.0207065	0.515263	0.61701	0.951891	-5.38021	-0.0325218	0.0739349	-0.0060113	-0.239161	0.81557	0.989291	-5.88778	-0.109626	0.0976032
PCNA	Neutrophils	13.7978	13.1804	-0.0151767	-0.370199	0.716599	0.794774	-5.50396	-0.114767	0.0844138	0.0242272	0.821711	0.42458	0.686402	-5.53609	-0.0249515	0.0734059
PCNA	Plasma	12.6979	15.2965	-0.0136865	-0.193753	0.847553	0.926122	-5.12823	-0.133001	0.105628	-0.088255	-2.15466	0.0385608	0.60927	-3.66063	-0.176299	-0.000211
PCNA	Proliferating airway	12.5314	12.9196	0.191109	0.453515	0.660784	0.925851	-4.62434	-0.367357	0.749576	-0.0327951	-0.234507	0.819775	0.969736	-4.84849	-0.222311	0.156721
PCNA	Proliferating basal	13.117	14.7523	0.175248	0.999519	0.326703	0.835554	-4.84281	-0.15416	0.504655	-0.0865123	-0.376997	0.709218	0.94026	-4.66982	-0.704376	0.531352
PCNA	Proliferating endothelial	12.9358	11.2091	0.0351111	0.421858	0.68063	0.994427	-5.72712	-0.0376084	0.107831	0.055804	0.939116	0.366295	0.924464	-5.53279	-0.009649	0.121257
PCNA	Proliferating Immature alveolar	13.3325	12.2151	-0.0069991	-0.13946	0.891226	0.968144	-5.554	-0.0659135	0.0519154	0.0401988	0.902486	0.383228	0.850272	-5.29257	-0.103052	0.183449
PCNA	Proliferating lymphoid	14.4823	13.6919	-0.0237157	-0.576388	0.571899	0.957838	-5.30235	-0.158976	0.111544	0.0285044	1.3012	0.210533	0.566092	-5.66379	-0.0785122	0.135521
PCNA	Proliferating Meg-Ery	14.2868	14.8465	-0.0849523	-2.13746	0.0451068	0.205031	-4.50821	-0.167042	-0.0028627	-0.0088787	-0.318914	0.753101	0.941633	-6.42523	-0.0715614	0.0538041
PCNA	Proliferating monocytes	12.5507	13.0254	-0.0746063	-1.99725	0.0678754	0.505294	-3.97615	-0.206464	0.0572519	-0.0092978	-0.408333	0.689888	0.979709	-5.87259	-0.0496485	0.0310529
PDGFRA	Activated fibroblasts	13.1509	14.5977	-0.0540648	-1.21574	0.245367	0.703384	-4.91703	-0.111527	0.00339746	-0.0460344	-1.36661	0.194562	0.653081	-4.95048	-0.14659	0.0545216
PDGFRA	Adventitial fibroblasts	13.4159	15.0849	-0.0676855	-1.46618	0.165244	0.747585	-4.69365	-0.111206	-0.0241646	-0.0560583	-1.72354	0.107341	0.496453	-4.59998	-0.124447	0.01233
PDGFRA	AKR1C1+ & AKR1C2+	12.8136	13.5846	-0.0026357	-0.0552451	0.956742	0.972174	-5.52422	-0.0717978	0.0665265	-0.0258612	-0.839558	0.415594	0.8182	-5.75914	-0.0656271	0.0139046
PDGFRA	Capillaries	11.849	15.7372	-0.0987467	-1.85294	0.0883809	0.521225	-4.27636	-0.240718	0.0432242	-0.123987	-3.28315	0.00646059	0.292665	-2.18138	-0.163708	-0.0842665
PDGFRA	cDC	11.1048	12.732	-0.0075287	-0.136211	0.893948	0.949346	-6.87368	-0.0629725	0.0479151	-0.0544979	-1.3378	0.206145	0.602576	-5.06071	-0.0936403	-0.0153555
PDGFRA	Fibroblasts	13.583	17.1994	-0.0643099	-1.79426	0.0959743	0.627245	-4.47933	-0.208894	0.0802737	-0.116807	-4.16636	0.00109946	0.0560723	-0.645366	-0.155619	-0.0779941
PDGFRA	Mast	13.3733	16.9321	-0.0693025	-1.65456	0.125533	0.586853	-5.1381	-0.106244	-0.0323612	-0.113986	-3.85842	0.00254005	0.0304805	-1.31368	-0.148922	-0.0790498
PDGFRA	MyoFB	13.1007	13.319	0.00174406	0.0350419	0.972623	0.972623	-5.87934	-0.0409808	0.0444689	-0.018936	-0.520114	0.61245	0.844188	-6.0358	-0.0623184	0.0244464
PDGFRA	SMC	13.4149	15.848	-0.0340748	-0.657987	0.522236	0.953659	-5.47178	-0.113364	0.0452145	-0.0805212	-2.14625	0.0516796	0.841059	-4.00539	-0.129667	-0.0313754
PDGFRA	SPP1+ macrophages	12.1283	16.8276	-0.063205	-0.914309	0.380213	0.894945	-5.18093	-0.127557	0.00114692	-0.155614	-3.45871	0.0053667	0.0581392	-2.21975	-0.195935	-0.115294
PDGFRA	T	11.665	16.5135	-0.0628559	-1.27163	0.225059	0.93482	-4.91116	-0.132417	0.00670578	-0.15482	-4.90788	0.000259	0.00713341	0.654154	-0.21052	-0.09912
PDGFRB	Activated fibroblasts	12.2899	13.256	0.0272405	0.656687	0.52266	0.864398	-5.37675	-0.059922	0.114403	-0.0345069	-0.955041	0.35671	0.696033	-5.2729	-0.0867228	0.017709
PDGFRB	Adventitial fibroblasts	12.8487	11.6504	0.0692477	0.958508	0.354468	0.793412	-4.96948	-0.0930842	0.23158	0.0314668	0.78614	0.445212	0.804042	-5.54306	-0.0041334	0.067067
PDGFRB	Fibroblasts	12.9296	12.8328	0.0165479	0.593034	0.563301	0.932026	-5.69614	-0.0537026	0.0867983	0.00157503	0.0674647	0.947235	0.968931	-6.15816	-0.0420971	0.0452472
PDGFRB	MyoFB	12.4696	11.6909	0.0332664	1.54313	0.148762	0.642403	-4.80546	-0.0247704	0.0913032	0.0207768	1.25695	0.232699	0.580253	-5.37005	-0.0164135	0.0579671
PDGFRB	Pericytes	15.4814	14.8803	0.0209884	0.615544	0.548714	0.785946	-5.78519	-0.0413499	0.0833266	0.0169014	0.677411	0.509903	0.924936	-6.03655	-0.0419769	0.0757798
PDGFRB	SMC	13.2676	13.2487	0.0491473	1.43755	0.17462	0.953659	-4.77489	-0.0822858	0.18058	-0.0051488	-0.208579	0.838068	0.949042	-5.95776	-0.0572789	0.0469813
PDIA3	Activated fibroblasts	12.944	12.4636	0.0154842	0.39151	0.701663	0.93897	-5.55029	-0.14527	0.176238	0.0167139	0.525605	0.607874	0.863943	-5.68243	-0.0280558	0.0614837
PDIA3	Adventitial fibroblasts	13.631	13.2664	0.0106516	0.206312	0.839591	0.94136	-5.35163	-0.0501911	0.0714942	0.0144898	0.520484	0.611061	0.807473	-5.77216	-0.0679467	0.0969264
PDIA3	AKR1C1+ & AKR1C2+	14.078	14.197	-0.0292895	-1.06491	0.305362	0.916087	-5.28564	-0.101879	0.0433003	-0.00093	-0.0356082	0.972109	0.995737	-6.0573	-0.0332088	0.031349
PDIA3	Alveolar macrophages	13.6433	14.1972	-0.0499484	-1.49354	0.161833	0.550211	-4.75331	-0.155269	0.0553717	-0.0179939	-0.744466	0.47132	0.721312	-5.76161	-0.0676797	0.031692
PDIA3	Arterial	14.2113	14.4611	-0.0144576	-0.588041	0.566735	0.871571	-5.99058	-0.0768582	0.047943	-0.0060669	-0.335374	0.742776	0.943526	-6.03538	-0.0733967	0.0612628
PDIA3	AT1	14.4068	14.5394	-0.0296043	-1.24946	0.235488	0.684956	-5.10851	-0.0993339	0.0401252	-0.0019638	-0.100221	0.921836	0.974087	-6.00415	-0.045515	0.0415874
PDIA3	AT2	14.0593	14.4981	-0.0468203	-1.56263	0.143039	0.607732	-4.69896	-0.0951357	0.00149514	-0.0105932	-0.484473	0.636411	0.941358	-6.69987	-0.0612677	0.0400814
PDIA3	B	14.0245	14.2829	0.0119726	0.387367	0.704207	0.998616	-5.65951	-0.0486063	0.0725515	-0.0127128	-0.574139	0.574823	0.792835	-5.87432	-0.126283	0.100858
PDIA3	Basal	14.4498	14.5419	0.0825082	2.13421	0.0553536	0.580469	-3.79345	-0.0502646	0.215281	-0.0115748	-0.569106	0.580341	0.925127	-6.74498	-0.0736897	0.05054
PDIA3	Capillaries	14.1259	14.5791	-0.0227611	-0.881822	0.395021	0.797721	-5.41224	-0.108492	0.06297	-0.0134208	-0.70685	0.493024	0.740552	-5.81545	-0.0571835	0.030342
PDIA3	cDC	13.8571	14.1448	-0.0587728	-1.75283	0.105513	0.40949	-5.56551	-0.123874	0.00632865	-0.003243	-0.137714	0.892786	0.983865	-6.07004	-0.0361271	0.0296412
PDIA3	Fibroblasts	13.9788	14.0441	-0.0132835	-0.436515	0.669602	0.932026	-5.5974	-0.0689336	0.0423666	0.00118633	0.0640111	0.949932	0.968931	-6.27204	-0.0365129	0.0388856
PDIA3	Immature AT2	14.5736	15.0962	-0.0128094	-0.411511	0.687449	0.955521	-5.63424	-0.197987	0.172368	-0.0173109	-0.806484	0.434574	0.9054	-5.73503	-0.0580132	0.0233914
PDIA3	Lymphatic endothelial	14.4441	14.9105	-0.030593	-1.39961	0.186062	0.888962	-4.96526	-0.0977191	0.0365332	-0.0134488	-0.834562	0.419698	0.818007	-5.80213	-0.0450338	0.0181362
PDIA3	Mast	14.2551	14.3783	-0.0262477	-0.942565	0.365645	0.784103	-6.06842	-0.078116	0.0256206	-0.0010434	-0.0512902	0.959991	0.959991	-6.1254	-0.0526767	0.0505899
PDIA3	Meg-Ery	14.1568	14.2134	-0.0123191	-0.411665	0.686852	0.801019	-6.31096	-0.10578	0.0811421	0.000779	0.0302286	0.976314	0.980529	-5.76746	-0.0542423	0.0558012
PDIA3	Monocytes	13.5572	15.2429	-0.0449328	-1.22445	0.241817	0.747444	-4.90375	-0.170399	0.0805331	-0.0525562	-2.40534	0.0312136	0.197867	-3.61079	-0.0989348	-0.0061777
PDIA3	Multiciliated	14.2485	14.5508	-0.0252004	-0.958312	0.359521	0.707807	-5.95533	-0.133636	0.0832356	-0.0092567	-0.940708	0.368061	0.681996	-6.1523	-0.0496705	0.0311571
PDIA3	MyoFB	13.8483	14.5871	-0.0250733	-0.851129	0.411369	0.839194	-5.70223	-0.0980607	0.047914	-0.0169577	-0.791268	0.444155	0.730706	-6.04709	-0.0589627	0.0250472
PDIA3	Neutrophils	14.7657	15.2641	0.0513974	1.4392	0.171385	0.3842	-4.67655	-0.0098935	0.112688	-0.0227788	-0.88727	0.38945	0.681732	-5.46639	-0.0832469	0.0376892
PDIA3	NK & NKT	14.4388	13.9635	-0.015755	-0.528841	0.605503	0.802554	-5.5494	-0.0576452	0.0261351	0.0168309	0.939494	0.363985	0.823811	-5.71366	-0.0330762	0.066738
PDIA3	pDC	14.146	13.0467	-1.96e-06	-3.1e-05	0.999976	0.999976	-5.12789	-0.148539	0.148535	0.0388282	0.964456	0.345445	0.730749	-5.23798	-0.058237	0.135893
PDIA3	Pericytes	14.0518	14.2495	-0.0142591	-0.472842	0.644088	0.813584	-5.63908	-0.0569937	0.0284755	-0.0051331	-0.251966	0.804967	0.994333	-6.07818	-0.0407481	0.0304819
PDIA3	Plasma	14.2306	13.3658	0.0895712	1.58867	0.121644	0.827177	-4.35088	-0.0520594	0.231202	0.0159919	0.479538	0.63471	0.814345	-5.58036	-0.0495049	0.0814888
PDIA3	PNEC	14.3432	13.6136	0.0079754	0.28572	0.77966	0.897791	-6.84244	-0.0921853	0.108136	0.0225187	0.916282	0.376446	0.722951	-6.14224	-0.0768786	0.121916
PDIA3	Proliferating airway	14.02	14.5855	0.0979697	0.425482	0.680356	0.925851	-4.66001	-0.528769	0.724708	-0.0217772	-0.312514	0.761683	0.959156	-5.0886	-0.255501	0.211947
PDIA3	Proliferating basal	13.658	2.93102	-0.219202	-1.29524	0.206555	0.791649	-4.61545	-0.555557	0.117152	0.468924	2.19446	0.0372798	0.638219	-4.32233	0.013378	0.924471
PDIA3	Proliferating endothelial	14.3332	14.396	-0.0102558	-0.352276	0.730776	0.994427	-5.83408	-0.101127	0.0806154	-0.000482	-0.0221845	0.982667	0.982667	-6.00361	-0.0391925	0.0382277
PDIA3	Proliferating Immature alveolar	14.1983	15.0111	-0.0733085	-2.52955	0.0251579	0.656204	-3.2522	-0.1566	0.00998314	-0.023511	-0.870003	0.40009	0.850272	-5.34983	-0.0869223	0.0399002
PDIA3	Proliferating lymphoid	14.1757	13.2716	0.0139663	0.293403	0.772762	0.957838	-5.39519	-0.0553748	0.0833074	0.0290061	1.14023	0.269985	0.638874	-5.83253	-0.0495379	0.10755
PDIA3	Proliferating Meg-Ery	14.4533	16.164	-0.0670664	-1.71025	0.102702	0.301465	-5.23471	-0.174075	0.0399425	-0.0518238	-1.88884	0.0735154	0.57997	-4.81181	-0.125138	0.0214903
PDIA3	Proliferating monocytes	13.7459	14.3046	-0.0583413	-1.64044	0.125639	0.554693	-4.46133	-0.159144	0.0424615	-0.0142949	-0.694362	0.500066	0.979709	-5.83843	-0.0786808	0.050091
PDIA3	Secretory	14.4541	15.2764	0.0163481	0.441538	0.665714	0.737683	-6.27833	-0.0763123	0.109009	-0.028971	-0.960394	0.353505	0.852571	-5.25493	-0.0857747	0.0278327
PDIA3	Goblet	14.3632	13.6283	0.204371	0.989031	0.331481	0.962736	-4.60842	-0.248085	0.656827	0.0294272	0.653565	0.518953	0.925169	-5.78999	-0.0667877	0.125642
PDIA3	SMC	13.8522	13.8175	-0.0058671	-0.187924	0.853891	0.991615	-5.61443	-0.194038	0.182304	0.00253989	0.109323	0.914646	0.949042	-5.89166	-0.0236344	0.0287142
PDIA3	SPP1+ macrophages	13.8906	14.0284	-0.0341338	-1.26635	0.231617	0.894945	-5.09552	-0.152424	0.0841567	-0.0019342	-0.115755	0.909939	0.956111	-6.84408	-0.0231113	0.019243
PDIA3	T	14.1651	13.8889	-0.0082308	-0.339672	0.739351	0.93482	-5.76529	-0.102458	0.0859967	0.00846684	0.522383	0.609903	0.818162	-6.4833	-0.0349111	0.0518448
PDIA3	Transitional AT2	14.1886	14.7547	-0.0634185	-2.60479	0.0229595	0.350448	-3.25164	-0.102145	-0.0246922	-0.0147092	-0.641878	0.532976	0.782811	-5.75397	-0.0997029	0.0702846
PDIA3	Treg	14.3859	14.6733	-0.010994	-0.360392	0.725006	0.938036	-5.39588	-0.0878482	0.0658602	-0.0082234	-0.441139	0.667191	0.992697	-5.78935	-0.086188	0.0697412
PDIA3	Venous	14.3746	14.5682	0.00789624	0.290759	0.77688	0.964469	-5.57399	-0.240792	0.256584	-0.0067163	-0.412756	0.688062	0.989291	-5.9949	-0.0621283	0.0486958
PDIA4	Activated fibroblasts	11.7935	11.601	0.00933686	0.163008	0.87298	0.93897	-5.29796	-0.052851	0.0715248	0.00490434	0.13043	0.898192	0.914494	-5.64825	-0.0815263	0.091335
PDIA4	Adventitial fibroblasts	12.5117	12.6295	0.0153407	0.323792	0.751001	0.896356	-5.4935	-0.101028	0.131709	-0.0018037	-0.0535992	0.958031	0.988383	-5.84291	-0.0354522	0.0318448
PDIA4	AKR1C1+ & AKR1C2+	13.1614	13.6928	-0.0141549	-0.337603	0.740789	0.958907	-5.44848	-0.0758536	0.0475439	-0.0176217	-0.638042	0.533986	0.854943	-5.85739	-0.10847	0.0732266
PDIA4	Alveolar macrophages	13.1044	13.489	-0.0136249	-0.371045	0.717252	0.79956	-5.62838	-0.0658477	0.038598	-0.0165682	-0.539826	0.599466	0.754812	-5.7122	-0.0688591	0.0357226
PDIA4	Arterial	13.2053	13.8095	-0.0034932	-0.10812	0.915577	0.982209	-6.31901	-0.0569266	0.0499403	-0.0202883	-0.805781	0.435083	0.780932	-5.86796	-0.102034	0.0614578
PDIA4	AT1	13.3889	14.4912	-0.0247544	-0.767752	0.457583	0.776272	-5.49747	-0.104526	0.0550174	-0.0361791	-1.44029	0.175547	0.641293	-5.03988	-0.114072	0.0417135
PDIA4	AT2	13.2827	14.4831	-0.0566977	-1.62955	0.12807	0.607732	-4.72784	-0.100888	-0.0125078	-0.0335552	-1.18286	0.258829	0.726864	-6.16509	-0.0684356	0.00132515
PDIA4	B	13.0789	13.7197	0.0211828	0.462404	0.650771	0.998616	-5.53985	-0.0594672	0.101833	-0.0221681	-0.681681	0.506366	0.783531	-5.72204	-0.0583692	0.014033
PDIA4	Basal	13.9177	13.8877	0.011904	0.221874	0.828343	0.921414	-5.25868	-0.112989	0.136797	0.00347211	0.121646	0.905301	0.960341	-6.87086	-0.129518	0.136463
PDIA4	Capillaries	13.2446	14.2238	-0.0122921	-0.305349	0.76528	0.904422	-5.81746	-0.139274	0.114689	-0.0320073	-0.928352	0.371341	0.740552	-5.585	-0.0845164	0.0205018
PDIA4	cDC	13.5931	13.7407	-0.0295691	-0.635045	0.537504	0.785582	-6.83975	-0.104138	0.0450003	-0.000239	-0.0070233	0.994513	0.99922	-6.05908	-0.0511429	0.0506642
PDIA4	Fibroblasts	13.1192	13.4706	-0.0084663	-0.259379	0.799392	0.932026	-5.8439	-0.0543837	0.0374512	-0.0081599	-0.301864	0.767516	0.964028	-6.1329	-0.0849836	0.0686638
PDIA4	Immature AT2	14.0317	14.2275	-0.0301734	-0.7335	0.476367	0.955521	-5.41466	-0.131831	0.0714841	-0.0019707	-0.0651831	0.949027	0.94947	-5.94255	-0.034414	0.0304727
PDIA4	Lymphatic endothelial	13.5862	13.7374	-0.000187	-0.0053971	0.995779	0.995779	-5.93072	-0.0405803	0.0402057	-0.0057898	-0.214202	0.83386	0.96908	-6.14316	-0.0394562	0.0278766
PDIA4	Mast	13.3536	13.9511	-0.0188594	-0.518264	0.614283	0.836905	-6.29045	-0.0819627	0.0442439	-0.0201978	-0.726925	0.482079	0.754559	-5.73168	-0.0781003	0.0377047
PDIA4	Meg-Ery	12.4409	15.664	-0.0572527	-1.46132	0.166127	0.331554	-5.38924	-0.122926	0.00842069	-0.107283	-3.30896	0.00520267	0.197702	-1.98126	-0.16374	-0.0508253
PDIA4	Monocytes	12.5024	15.1087	-0.0511591	-0.893099	0.38752	0.747444	-5.1747	-0.121329	0.0190106	-0.0814575	-2.23568	0.0429204	0.197867	-3.82964	-0.147083	-0.0158324
PDIA4	Multiciliated	14.6768	15.0286	-0.0652263	-2.04813	0.066479	0.465353	-4.56982	-0.185017	0.0545646	-0.0060279	-0.50284	0.62549	0.804202	-6.48995	-0.0484569	0.0364011
PDIA4	MyoFB	13.0308	13.6026	-0.0089333	-0.279689	0.784481	0.940915	-5.82991	-0.0500101	0.0321434	-0.0092699	-0.405486	0.692261	0.929087	-6.09904	-0.0452833	0.0267434
PDIA4	Neutrophils	13.8654	14.8071	0.0271187	0.619982	0.544915	0.692496	-5.41502	-0.0516948	0.105932	-0.0362378	-1.17955	0.257219	0.681732	-5.25077	-0.0882693	0.0157937
PDIA4	NK & NKT	13.4833	13.9929	-0.0029399	-0.0682313	0.946602	0.974198	-5.63655	-0.0647928	0.0589131	-0.0196494	-0.640033	0.532864	0.823811	-5.74419	-0.0720252	0.0327264
PDIA4	pDC	14.0938	11.5316	0.0169296	0.257765	0.799017	0.961069	-5.09972	-0.096179	0.130038	0.0881316	2.19702	0.0390036	0.373145	-3.68869	-0.0095288	0.185792
PDIA4	Pericytes	13.5083	14.0812	-0.0198501	-0.415634	0.684388	0.821266	-5.64167	-0.0714159	0.0317156	-0.0174516	-0.570324	0.578085	0.924936	-5.9728	-0.0542919	0.0193886
PDIA4	Plasma	14.9488	13.6755	0.0249937	0.427763	0.671595	0.918693	-5.22244	-0.105812	0.1558	0.0349189	1.05459	0.299249	0.814345	-5.24437	-0.0762297	0.146067
PDIA4	PNEC	13.6381	14.5926	-0.0540021	-1.75086	0.103861	0.260339	-5.4324	-0.120084	0.0120799	-0.0289902	-1.10575	0.289167	0.68677	-5.99988	-0.0931897	0.0352092
PDIA4	Proliferating airway	14.3295	14.2178	-0.20628	-0.933672	0.374548	0.848035	-4.60889	-0.730608	0.318048	0.0154678	0.232502	0.821285	0.969736	-5.10029	-0.172031	0.202967
PDIA4	Proliferating basal	13.7075	14.5209	0.262955	1.58323	0.12539	0.712745	-4.34973	-0.0728946	0.598804	-0.0482285	-0.216133	0.830561	0.944217	-4.68199	-0.530889	0.434432
PDIA4	Proliferating endothelial	13.4864	14.3116	-0.0374083	-0.902227	0.384789	0.994427	-5.44136	-0.152844	0.0780277	-0.0218476	-0.732907	0.477768	0.932613	-5.70706	-0.0866237	0.0429285
PDIA4	Proliferating Immature alveolar	13.5481	14.7877	-0.0856151	-2.03166	0.0631639	0.656204	-3.93958	-0.156763	-0.0144677	-0.0299242	-0.798649	0.438852	0.859748	-5.35272	-0.222108	0.162259
PDIA4	Proliferating lymphoid	13.3917	13.44	0.0309188	0.660281	0.517912	0.957838	-5.20089	-0.1185	0.180338	-0.0039192	-0.14872	0.883523	0.928258	-6.35612	-0.0498816	0.0420431
PDIA4	Proliferating Meg-Ery	13.5447	14.193	0.128826	2.8405	0.0101137	0.0842805	-3.12399	0.0527218	0.20493	-0.037768	-1.15957	0.259893	0.590666	-5.76719	-0.0924682	0.0169322
PDIA4	Proliferating monocytes	13.0184	13.6962	-0.0379923	-0.711392	0.48981	0.750279	-5.30092	-0.143509	0.0675246	-0.0214937	-0.671367	0.514114	0.979709	-5.7677	-0.0868566	0.0438691
PDIA4	Secretory	14.282	14.7735	0.0305073	0.766022	0.456662	0.623279	-6.08037	-0.0825799	0.143595	-0.0199958	-0.619017	0.546064	0.888349	-5.50226	-0.0784286	0.0384371
PDIA4	Goblet	14.6234	15.4448	0.268821	1.38674	0.176932	0.962736	-4.51944	-0.176955	0.714597	-0.040323	-0.947413	0.351881	0.840139	-5.55941	-0.12965	0.0490039
PDIA4	SMC	13.1137	13.2462	-0.000343	-0.0084182	0.993413	0.993413	-5.69136	-0.0591782	0.0584917	-0.0037028	-0.125168	0.90234	0.949042	-5.97721	-0.0586047	0.051199
PDIA4	SPP1+ macrophages	13.0029	13.5394	0.0187697	0.400058	0.696794	0.894945	-5.66773	-0.045328	0.0828673	-0.0133527	-0.40619	0.692414	0.818308	-6.5404	-0.0544881	0.0277827
PDIA4	T	13.3476	13.5478	-0.0257773	-0.751824	0.465114	0.93482	-5.52429	-0.0889861	0.0374315	-0.0024597	-0.105238	0.917741	0.934736	-6.57183	-0.0446472	0.0397279
PDIA4	Transitional AT2	13.3284	14.2988	-0.0286668	-0.669494	0.515807	0.919257	-5.53767	-0.0954392	0.0381056	-0.0350471	-0.986037	0.343505	0.70266	-5.45321	-0.0858213	0.0157271
PDIA4	Treg	13.4537	14.161	-0.0085618	-0.215814	0.832867	0.938036	-5.35722	-0.0771886	0.0600651	-0.0238375	-0.912071	0.380226	0.992697	-5.34159	-0.0560555	0.00838044
PDIA4	Venous	13.4345	13.0077	0.0163222	0.331756	0.746581	0.951891	-5.50925	-0.0639483	0.0965927	0.00955979	0.314582	0.759222	0.989291	-5.94464	-0.0223328	0.0414524
PDIA6	AKR1C1+ & AKR1C2+	12.2957	13.2286	0.0239909	0.616638	0.547603	0.941937	-5.26789	-0.0695178	0.1175	-0.0328481	-1.28224	0.221072	0.521056	-5.20479	-0.0870691	0.0213729
PDIA6	Alveolar macrophages	12.5009	13.2855	-0.0443851	-1.1893	0.257958	0.592621	-5.05249	-0.136176	0.0474054	-0.0279749	-0.823939	0.426492	0.721312	-5.45257	-0.0930879	0.0371382
PDIA6	Arterial	12.8364	12.8925	0.00456283	0.143318	0.88827	0.982209	-6.11408	-0.0873041	0.0964297	-6.67e-05	-0.0034778	0.997279	0.997279	-6.24192	-0.0295635	0.0294301
PDIA6	AT1	12.8297	13.8379	-0.0152555	-0.632716	0.538874	0.784589	-5.6534	-0.144775	0.114264	-0.0330936	-1.48184	0.164344	0.641293	-4.91127	-0.0716659	0.00547861
PDIA6	AT2	12.6642	13.413	-0.033389	-1.45457	0.170384	0.607732	-4.9209	-0.10308	0.0363018	-0.0203846	-1.11023	0.287759	0.756698	-6.22429	-0.0774916	0.0367224
PDIA6	B	12.7978	13.2058	0.0225999	0.672575	0.511974	0.998616	-5.34566	-0.026209	0.0714088	-0.0179519	-0.820611	0.425379	0.783531	-5.60517	-0.0742161	0.0383123
PDIA6	Basal	12.8625	12.0798	0.00268943	0.059038	0.953946	0.984422	-5.15901	-0.131248	0.136627	0.0260209	1.1282	0.282454	0.664598	-6.1163	-0.039202	0.0912437
PDIA6	Capillaries	12.6997	13.2291	-0.0046517	-0.1434	0.88833	0.945035	-5.7014	-0.0649672	0.0556639	-0.0175176	-0.72549	0.481922	0.740552	-5.72095	-0.0547316	0.0196964
PDIA6	cDC	12.7154	12.6837	-0.0279049	-0.837885	0.418724	0.681215	-6.60204	-0.0992625	0.0434527	0.00423409	0.183063	0.857852	0.983865	-6.01099	-0.094233	0.102701
PDIA6	Fibroblasts	12.4577	12.4954	-0.0108802	-0.38334	0.707643	0.932026	-5.78535	-0.169835	0.148075	0.00316223	0.131027	0.897754	0.964028	-6.12538	-0.0371984	0.0435229
PDIA6	Immature AT2	13.5647	13.9747	-0.0176458	-0.597236	0.560682	0.955521	-5.59393	-0.0873984	0.0521067	-0.0118431	-0.487936	0.63378	0.9054	-5.82722	-0.0711001	0.0474138
PDIA6	Lymphatic endothelial	13.305	13.6562	-0.015829	-0.757723	0.462725	0.976598	-5.7353	-0.119914	0.0882561	-0.0098948	-0.551054	0.591353	0.818007	-6.0094	-0.0453642	0.0255747
PDIA6	Multiciliated	13.2071	12.8773	0.045047	1.50609	0.161617	0.597073	-5.24286	-0.049571	0.139665	0.00792049	0.628248	0.543308	0.774321	-6.18992	-0.0193159	0.0351569
PDIA6	MyoFB	11.737	10.9183	-0.0051882	-0.145265	0.886915	0.972063	-5.42562	-0.0638902	0.0535139	0.0305312	1.66164	0.12248	0.561129	-4.76476	-0.0419162	0.102979
PDIA6	Neutrophils	13.0519	14.5765	0.101284	2.63156	0.0193149	0.26543	-3.05483	0.0193771	0.183191	-0.0653352	-2.44968	0.027578	0.538964	-3.45062	-0.122041	-0.0086296
PDIA6	pDC	12.9487	10.2265	0.0130846	0.175439	0.862362	0.961069	-5.18974	-0.113252	0.139421	0.0948486	1.8059	0.0848279	0.42414	-4.27477	0.00870157	0.180996
PDIA6	Pericytes	12.6167	13.1449	-0.0206583	-0.769734	0.45508	0.780137	-5.66068	-0.085124	0.0438073	-0.0137135	-0.620201	0.545737	0.924936	-5.93986	-0.0457749	0.0183479
PDIA6	Plasma	13.7155	14.0192	-0.0284936	-0.458627	0.6495	0.918693	-5.10569	-0.143014	0.086027	-0.0076863	-0.236653	0.814385	0.948889	-5.65777	-0.0697533	0.0543808
PDIA6	PNEC	13.2249	12.4852	0.0273928	0.919824	0.374661	0.536225	-6.49208	-0.0309769	0.0857624	0.0223772	0.924736	0.372195	0.722951	-6.25474	-0.049236	0.0939903
PDIA6	Proliferating airway	12.5176	10.8434	0.0708743	0.322925	0.754038	0.935481	-4.64549	-0.347731	0.48948	0.0553825	0.804438	0.441623	0.888381	-4.80549	-0.158803	0.269568
PDIA6	Proliferating basal	12.0433	18.8143	-0.0423993	-0.240648	0.811704	0.980051	-5.1716	-0.411715	0.326916	-0.283586	-1.17871	0.24913	0.896868	-4.57368	-0.695307	0.128134
PDIA6	Proliferating endothelial	13.008	13.2005	-0.0282248	-0.876189	0.398225	0.994427	-5.4527	-0.125068	0.0686184	-0.0036784	-0.157793	0.877259	0.960735	-5.94352	-0.0485383	0.0411816
PDIA6	Proliferating Immature alveolar	12.5217	13.9709	-0.0242711	-0.557915	0.58639	0.918056	-5.36353	-0.0911335	0.0425912	-0.0508528	-1.34356	0.202092	0.850272	-4.83455	-0.138818	0.0371122
PDIA6	Proliferating lymphoid	12.4542	13.0611	-0.0239178	-0.42238	0.678036	0.957838	-5.28673	-0.139369	0.0915337	-0.0196028	-0.535779	0.599045	0.832791	-6.064	-0.0668681	0.0276625
PDIA6	Proliferating Meg-Ery	13.0341	12.8794	0.0316873	0.746486	0.464067	0.662952	-6.31584	-0.0724835	0.135858	-6.04e-05	-0.0019809	0.998439	0.998439	-6.42393	-0.0758924	0.0757715
PDIA6	Proliferating monocytes	12.0892	12.6253	0.0289563	0.583598	0.569796	0.798005	-5.33464	-0.0682927	0.126205	-0.0224186	-0.696337	0.49887	0.979709	-5.63574	-0.0593143	0.0144772
PDIA6	Goblet	13.0171	12.5139	-0.21749	-0.874138	0.389798	0.962736	-4.61528	-0.637265	0.202286	0.0215542	0.461698	0.648019	0.925169	-5.80963	-0.0693108	0.112419
PDIA6	SPP1+ macrophages	12.2817	12.7565	-0.0020104	-0.065651	0.948837	0.976417	-5.63361	-0.057879	0.0538582	-0.0158823	-0.698625	0.49933	0.676176	-6.19618	-0.0604401	0.0286756
PDIA6	Transitional AT2	12.6865	13.4	0.00239124	0.0702605	0.945139	0.981179	-5.55429	-0.0484845	0.053267	-0.0264155	-1.15949	0.268722	0.635232	-5.27739	-0.130168	0.0773368
PDIA6	Venous	12.8387	13.2363	-0.0023501	-0.0573828	0.955314	0.97426	-5.52155	-0.0650101	0.06031	-0.0146941	-0.582957	0.572191	0.989291	-5.78644	-0.0495995	0.0202114
PECAM1	AKR1C1+ & AKR1C2+	13.6519	12.7558	0.0223049	0.377302	0.71174	0.958907	-5.72397	-0.0539508	0.0985606	0.0253265	0.446657	0.662115	0.926961	-5.92274	-0.0299467	0.0805996
PECAM1	Alveolar macrophages	12.7092	9.87971	0.145865	3.12226	0.00909107	0.190472	-2.40791	0.0718973	0.219834	0.085639	1.87983	0.0853176	0.446277	-4.27585	0.0498256	0.121452
PECAM1	Arterial	16.5798	16.9535	-0.0271358	-1.06606	0.306092	0.871571	-5.74867	-0.108793	0.0545216	-0.0099068	-0.474476	0.643152	0.874304	-6.02241	-0.0508305	0.0310169
PECAM1	B	14.3086	12.5516	0.0373006	0.919641	0.373061	0.998616	-5.39526	-0.0317001	0.106301	0.0582983	1.93128	0.0735806	0.489956	-4.39981	0.0197718	0.096825
PECAM1	Capillaries	15.769	14.9898	0.0187871	0.585052	0.569243	0.843217	-5.64387	-0.0601144	0.0976885	0.0263428	1.11558	0.286227	0.679559	-5.48917	-0.0720105	0.124696
PECAM1	cDC	12.5724	11.8601	0.0520739	1.42811	0.179157	0.567296	-5.99471	-0.0051007	0.109248	0.0173622	0.63995	0.534419	0.900829	-5.79392	-0.0155463	0.0502706
PECAM1	Fibroblasts	13.9638	13.0822	0.0420033	0.609428	0.55271	0.932026	-5.45496	-0.0125333	0.0965399	0.0172674	0.440541	0.666759	0.964028	-6.17341	-0.0539823	0.088517
PECAM1	Lymphatic endothelial	15.2565	14.0498	0.0163857	0.362816	0.72283	0.976598	-5.77132	-0.0155775	0.0483488	0.0376158	1.16852	0.264496	0.66902	-5.48643	-0.0070228	0.0822543
PECAM1	Meg-Ery	15.1964	16.3545	0.0493391	1.26373	0.227077	0.36403	-5.61648	-0.0284741	0.127152	-0.0445021	-1.29514	0.216335	0.557891	-4.99282	-0.100028	0.0110234
PECAM1	Monocytes	13.9846	12.4731	0.0616031	1.67503	0.117034	0.747444	-4.41367	-0.0010748	0.124281	0.0459628	2.2806	0.0394704	0.197867	-3.89022	0.0133613	0.0785643
PECAM1	Neutrophils	14.5505	14.2456	0.0982286	2.07786	0.0559791	0.26543	-3.8696	-0.0046098	0.201067	0.000113	0.00334735	0.997375	0.997375	-5.86625	-0.0583327	0.058558
PECAM1	NK & NKT	14.0828	13.3846	-0.0016534	-0.0352729	0.972378	0.974198	-5.65362	-0.0596208	0.056314	0.0285553	0.955232	0.356255	0.823811	-5.61861	-0.0054494	0.06256
PECAM1	pDC	13.1582	10.5579	0.084728	1.00745	0.324822	0.961069	-4.78997	-0.0553113	0.224767	0.081122	1.50082	0.147816	0.580708	-4.67064	-0.0059672	0.168211
PECAM1	Pericytes	13.9917	14.765	-0.037909	-0.941437	0.363476	0.780137	-5.29396	-0.109817	0.033999	-0.0209197	-0.821913	0.425796	0.924936	-5.79107	-0.0562147	0.0143754
PECAM1	Plasma	12.6869	11.4398	0.117886	1.34269	0.188508	0.877205	-4.54312	-0.0377705	0.273543	0.0284826	0.563272	0.577046	0.814345	-5.40251	-0.0373696	0.0943349
PECAM1	Proliferating endothelial	15.9042	16.0787	-0.0034193	-0.105939	0.917391	0.994427	-6.15357	-0.0750053	0.0681667	-0.0059971	-0.23423	0.818778	0.958779	-6.1839	-0.0446068	0.0326125
PECAM1	Proliferating lymphoid	13.1301	10.9113	0.0742851	1.07876	0.295748	0.957838	-4.80929	-0.0126311	0.161201	0.0640651	2.03587	0.05764	0.227815	-4.48117	-0.0050733	0.133204
PECAM1	Proliferating Meg-Ery	13.8561	15.4066	-0.0181803	-0.325724	0.748019	0.850022	-6.56187	-0.122895	0.0865348	-0.0512305	-1.29883	0.208789	0.57997	-5.62891	-0.117496	0.0150349
PECAM1	Proliferating monocytes	13.6123	12.3468	0.0782982	2.04412	0.0624378	0.505294	-3.93181	-0.0185108	0.175107	0.0353158	1.5464	0.146763	0.979709	-4.92337	-0.0212389	0.0918706
PECAM1	SPP1+ macrophages	12.7428	11.8502	-0.0222431	-0.53774	0.601496	0.894945	-5.6248	-0.138192	0.0937061	0.027225	0.871105	0.402359	0.581186	-6.1831	-0.0832565	0.137706
PECAM1	T	13.5695	10.8969	0.018852	0.521215	0.610694	0.93482	-5.66733	-0.0366083	0.0743124	0.0903937	3.69076	0.00257741	0.0472524	-1.6698	0.0210129	0.159774
PECAM1	Treg	13.7272	12.982	-0.0237206	-0.375561	0.713995	0.938036	-5.32111	-0.100586	0.0531449	0.0286828	0.697944	0.498912	0.992697	-5.51463	-0.0068449	0.0642106
PECAM1	Venous	16.2922	16.3961	-0.0219536	-0.851858	0.413242	0.903096	-5.62345	-0.149176	0.105269	0.000262	0.0137444	0.989291	0.989291	-6.27068	-0.0320049	0.0325286
PGC	AKR1C1+ & AKR1C2+	12.2697	15.856	-0.103607	-1.59649	0.133224	0.782959	-4.4382	-0.192235	-0.0149795	-0.111274	-2.40067	0.0312049	0.280844	-3.55881	-0.194648	-0.0278996
PGC	AT1	14.1964	19.2004	-0.128853	-1.94991	0.0751161	0.643894	-4.25153	-0.189503	-0.0682019	-0.159863	-2.82336	0.0154596	0.27355	-2.96293	-0.20911	-0.110616
PGC	AT2	15.7708	20.0152	-0.0451555	-0.638932	0.534376	0.787918	-5.29808	-0.0976926	0.00738161	-0.145803	-3.19871	0.00728305	0.23129	-2.66236	-0.241613	-0.0499927
PGC	Capillaries	11.9615	17.1617	-0.0483275	-0.583866	0.570016	0.843217	-5.55579	-0.113098	0.0164433	-0.174767	-2.88781	0.0135076	0.292665	-2.83444	-0.235496	-0.114038
PGC	Immature AT2	14.7521	19.3352	-0.0612004	-0.647771	0.528488	0.955521	-5.47415	-0.12369	0.00128917	-0.155983	-2.5537	0.0241335	0.430632	-3.40873	-0.206923	-0.105042
PGC	Mast	14.7675	18.3599	-0.196486	-1.12279	0.284846	0.784103	-5.86511	-0.278395	-0.114576	-0.134159	-1.26625	0.230937	0.437564	-5.49788	-0.19801	-0.0703081
PGC	Proliferating airway	13.2942	9.14817	0.105457	0.346936	0.736516	0.935481	-4.66204	-0.578791	0.789704	0.122963	1.35688	0.207472	0.661318	-4.53483	-0.114003	0.359929
PGC	Proliferating Immature alveolar	14.9233	17.9714	-0.0307596	-0.784605	0.446758	0.903669	-5.43509	-0.0799169	0.0183977	-0.0992113	-2.45151	0.0291424	0.528619	-3.38524	-0.196362	-0.0020607
PGC	Secretory	14.0939	15.02	0.217896	3.90381	0.00165223	0.0309992	-1.1187	0.115401	0.320391	-0.0532842	-1.18033	0.257961	0.755458	-5.06783	-0.114794	0.00822516
PGC	Transitional AT2	15.4392	20.1014	-0.0906603	-1.51438	0.155718	0.634614	-4.77491	-0.12929	-0.0520304	-0.152384	-2.53737	0.0259979	0.316308	-3.31222	-0.195409	-0.109359
PGC	Treg	14.4681	12.3274	-0.0320438	-0.178264	0.861579	0.938036	-5.48032	-0.131009	0.0669218	0.0710744	0.729168	0.480308	0.992697	-5.77821	0.00483436	0.137314
PI16	Adventitial fibroblasts	13.5046	12.9087	0.0819787	2.44325	0.0287918	0.69711	-3.35974	0.0126604	0.151297	0.0148324	0.616427	0.54775	0.807473	-5.71309	-0.032329	0.0619938
PIM2	Meg-Ery	13.675	15.7876	-0.102736	-1.81203	0.0915975	0.217544	-4.87223	-0.168927	-0.0365442	-0.0651305	-1.35972	0.19553	0.557891	-4.95139	-0.145615	0.0153541
PIM2	pDC	13.2545	10.4614	0.0450786	0.694587	0.494686	0.961069	-4.97224	-0.0759337	0.166091	0.0911458	2.1625	0.0418817	0.373145	-3.72912	0.00292904	0.179363
PIM2	Plasma	14.6512	14.3952	-0.0705613	-1.05729	0.298035	0.877205	-4.80523	-0.187687	0.0465642	0.0183441	0.559733	0.57943	0.814345	-5.6211	-0.0488678	0.0855559
PIM2	Proliferating airway	11.9458	15.9521	0.491841	0.939528	0.371692	0.848035	-4.59971	-0.277761	1.26144	-0.188532	-1.12953	0.287525	0.771776	-4.59782	-0.370311	-0.0067529
PIM2	Proliferating lymphoid	11.6416	12.647	0.0288057	0.586032	0.565547	0.957838	-5.20962	-0.107715	0.165326	-0.0384683	-1.09114	0.290419	0.638874	-5.51781	-0.16709	0.0901536
PIM2	Goblet	11.7899	10.9129	-0.110774	-0.397153	0.694395	0.962736	-4.64632	-0.657457	0.435909	0.0299152	0.587164	0.562001	0.925169	-5.68872	-0.0464604	0.106291
PKM	AKR1C1+ & AKR1C2+	12.8672	13.3181	-0.0227232	-0.544618	0.594787	0.958907	-5.31533	-0.104901	0.0594549	-0.0132969	-0.540674	0.59743	0.878406	-5.95502	-0.0682525	0.0416588
PKM	Alveolar macrophages	13.5773	13.6886	-0.0310091	-0.954324	0.359269	0.642903	-5.32342	-0.127234	0.0652159	-0.0040705	-0.160573	0.875176	0.915569	-5.965	-0.0547967	0.0466556
PKM	AT1	13.5194	13.873	-0.0199303	-0.623974	0.544408	0.784589	-5.57457	-0.0663699	0.0265093	-0.010246	-0.402438	0.694489	0.919729	-5.88898	-0.0540182	0.0335262
PKM	AT2	13.0947	12.8778	-0.0382533	-1.21443	0.246979	0.650449	-5.2259	-0.114484	0.0379775	0.00950474	0.367626	0.719288	0.954424	-6.78802	-0.0574537	0.0764632
PKM	B	13.2552	13.8336	-0.0245277	-0.735768	0.473806	0.998616	-5.28829	-0.0796393	0.0305839	-0.0164049	-0.797834	0.438057	0.783531	-5.64962	-0.102271	0.0694612
PKM	Basal	13.8662	13.9199	-0.0206938	-0.41117	0.688584	0.921414	-5.21831	-0.141928	0.10054	-0.0031615	-0.119254	0.907153	0.960341	-6.89159	-0.0511163	0.0447934
PKM	Capillaries	12.5544	12.4945	-0.0043084	-0.144715	0.887314	0.945035	-5.69346	-0.0527909	0.0441742	0.00360556	0.161482	0.874374	0.902132	-5.95365	-0.0413589	0.04857
PKM	cDC	12.7097	13.1795	-0.0451691	-1.52823	0.152776	0.504827	-5.79973	-0.15303	0.0626914	-0.0111255	-0.559058	0.586563	0.903607	-5.87613	-0.0629533	0.0407024
PKM	Fibroblasts	12.0414	11.6157	0.0148856	0.52427	0.608886	0.932026	-5.74518	-0.0398058	0.0695769	0.0107309	0.448304	0.661291	0.964028	-6.06314	-0.0350274	0.0564892
PKM	Immature AT2	14.4852	13.6018	-0.0164935	-0.497691	0.627073	0.955521	-5.53587	-0.0775039	0.0445169	0.0318333	1.44099	0.173405	0.701527	-5.04954	-0.020275	0.0839416
PKM	Lymphatic endothelial	13.1921	13.2095	-0.0370895	-1.59735	0.135258	0.83087	-4.84654	-0.100543	0.0263641	0.00162189	0.0812745	0.936516	0.991772	-6.16165	-0.0465351	0.0497788
PKM	Mast	12.8892	12.7849	-0.0291653	-0.905879	0.383933	0.784103	-5.87672	-0.128032	0.0697018	0.00779444	0.345305	0.736215	0.840894	-5.88167	-0.0480867	0.0636755
PKM	Meg-Ery	13.2013	14.7878	0.0365365	0.651011	0.525638	0.696818	-6.19903	-0.0734641	0.146537	-0.0596327	-1.27819	0.222078	0.557891	-5.06512	-0.121051	0.00178572
PKM	Monocytes	13.5619	13.84	0.00436414	0.105912	0.917217	0.974712	-5.54509	-0.0638725	0.0726007	-0.0089821	-0.369706	0.717363	0.868387	-5.95884	-0.0633482	0.0453839
PKM	Multiciliated	13.7483	13.1487	-0.014763	-0.485519	0.637313	0.845421	-6.22928	-0.076337	0.046811	0.021273	1.91689	0.082941	0.269123	-4.87559	-0.0142529	0.0567989
PKM	Neutrophils	14.232	14.3643	-0.033358	-0.951438	0.357012	0.563559	-5.17805	-0.160998	0.094282	-0.0024258	-0.097543	0.923634	0.984296	-5.88312	-0.0732385	0.068387
PKM	NK & NKT	12.7233	12.4005	-0.0417717	-1.25475	0.230861	0.802554	-4.92391	-0.0936809	0.0101374	0.0152001	0.61724	0.547347	0.823811	-5.69917	-0.019563	0.0499631
PKM	pDC	13.0195	12.9282	-0.0494797	-0.892251	0.382048	0.961069	-4.95282	-0.169416	0.0704564	0.00858605	0.198269	0.84468	0.967863	-5.61604	-0.074575	0.0917471
PKM	Plasma	13.064	13.9587	-0.0226062	-0.312567	0.75657	0.918693	-5.12381	-0.150975	0.105762	-0.0363871	-0.888894	0.380476	0.814345	-5.23907	-0.095017	0.0222428
PKM	PNEC	13.4095	14.3018	-0.15366	-5.41137	0.000125	0.00158408	1.15911	-0.215159	-0.0921621	-0.0146773	-0.613871	0.550047	0.792862	-6.43337	-0.071064	0.0417094
PKM	Proliferating airway	13.6107	13.325	-0.462568	-1.27586	0.233561	0.763993	-4.56335	-1.24523	0.320092	0.00829114	0.0754167	0.941513	0.993196	-5.08596	-0.187046	0.203629
PKM	Proliferating basal	13.8696	10.079	-0.237342	-1.36424	0.184118	0.791649	-4.55404	-0.576095	0.101411	0.178084	0.810568	0.42493	0.94026	-4.63203	-0.350074	0.706243
PKM	Proliferating endothelial	12.9396	12.3772	-0.0195026	-0.579745	0.572871	0.994427	-5.65667	-0.182633	0.143628	0.0211869	0.873806	0.399471	0.924464	-5.58624	-0.0543966	0.0967703
PKM	Proliferating Immature alveolar	13.7594	13.8947	0.0200335	0.730315	0.478162	0.918056	-5.43836	-0.0568062	0.0968732	-0.0073896	-0.260168	0.798812	0.964192	-5.62483	-0.104594	0.0898146
PKM	Proliferating lymphoid	13.5507	13.9276	-0.0217539	-0.404336	0.691002	0.957838	-5.19209	-0.11205	0.0685422	-0.0086761	-0.347256	0.732657	0.881312	-6.33219	-0.0942393	0.076887
PKM	Proliferating monocytes	14.0325	13.5927	-0.0458327	-1.57941	0.139023	0.554693	-4.54047	-0.17788	0.0862152	0.0195485	1.22234	0.243966	0.979709	-5.41184	-0.0441899	0.083287
PKM	Secretory	13.804	14.4307	0.0644264	1.52779	0.149324	0.306115	-5.27103	-0.0216395	0.150492	-0.0277114	-0.843395	0.413494	0.879519	-5.39699	-0.117213	0.0617899
PKM	Goblet	13.7975	12.2271	0.176378	0.834093	0.411591	0.962736	-4.62778	-0.4853	0.838057	0.0434432	0.973603	0.338947	0.840139	-5.47724	-0.0809455	0.167832
PKM	SPP1+ macrophages	13.0201	13.0566	-0.0203482	-0.725525	0.483322	0.894945	-5.50173	-0.189948	0.149252	0.00817739	0.427634	0.677192	0.818308	-6.56676	-0.0538324	0.0701872
PKM	T	12.9552	12.7945	-0.0271441	-0.877788	0.395473	0.93482	-5.43941	-0.0812995	0.0270113	0.0117185	0.529489	0.605098	0.818162	-6.39581	-0.0200494	0.0434863
PKM	Transitional AT2	13.1936	12.4623	-0.0438446	-1.22463	0.244122	0.657017	-5.01579	-0.117053	0.0293634	0.0295696	1.16248	0.26755	0.635232	-5.35444	-0.0285796	0.0877189
PKM	Treg	13.6827	13.6834	-0.0400906	-1.02242	0.327351	0.938036	-4.94774	-0.126259	0.0460776	0.00344661	0.133947	0.895732	0.992697	-5.72093	-0.0540426	0.0609358
PKM	Venous	12.2473	11.7082	-0.0137776	-0.267475	0.794268	0.964469	-5.46479	-0.113671	0.0861161	0.0202091	0.625842	0.54474	0.989291	-5.71659	-0.0490407	0.089459
PLIN2	AKR1C1+ & AKR1C2+	12.4273	15.6353	-0.101794	-1.45424	0.168447	0.782959	-4.58662	-0.227555	0.0239669	-0.0977676	-2.08113	0.0567231	0.324868	-4.09572	-0.198716	0.00318126
PLIN2	Alveolar macrophages	14.6262	16.8219	-0.0534443	-1.15761	0.270166	0.592621	-5.20261	-0.220114	0.113225	-0.0738903	-2.27093	0.0429457	0.3492	-3.96062	-0.182438	0.0346572
PLIN2	Proliferating Immature alveolar	11.5297	12.9818	-0.124225	-1.53597	0.148538	0.687978	-4.40689	-0.221073	-0.0273768	-0.0436189	-0.867799	0.401252	0.850272	-5.25661	-0.118321	0.0310831
PLIN2	Proliferating Meg-Ery	13.195	13.2166	0.0119148	0.22418	0.824894	0.899663	-6.57478	-0.0771185	0.100948	-0.0056564	-0.148242	0.883637	0.941633	-6.41557	-0.0693852	0.0580724
PLPP5	Multiciliated	12.5836	12.9313	-0.0014777	-0.0523937	0.959202	0.974673	-6.31952	-0.076358	0.0734025	-0.0100389	-0.789443	0.44737	0.704608	-6.00218	-0.108903	0.0888252
PLPP5	Plasma	12.6926	12.6905	0.0742246	1.06724	0.293587	0.877205	-4.75812	-0.0708124	0.219262	-0.0116387	-0.287875	0.775238	0.94136	-5.50098	-0.0976762	0.0743988
PLPP5	Proliferating airway	12.5541	12.0846	-0.310049	-0.917644	0.382447	0.848035	-4.60203	-0.875714	0.255616	0.0220184	0.247707	0.809852	0.969736	-4.96839	-0.101365	0.145402
PLPP5	Proliferating basal	12.589	14.7301	0.349568	2.09369	0.0461288	0.489992	-3.74585	0.0265572	0.672578	-0.122221	-0.467768	0.643825	0.94026	-4.65218	-0.539438	0.294995
PLPP5	Goblet	12.5879	10.1746	-0.403282	-1.51325	0.141904	0.962736	-4.52997	-0.961746	0.155181	0.0870414	1.87752	0.0713549	0.60687	-4.31639	-0.0099398	0.184023
PLVAP	Venous	13.5341	12.9287	-0.0437342	-0.558126	0.588424	0.951891	-5.41864	-0.125923	0.038455	0.0179909	0.374755	0.715278	0.989291	-5.93294	-0.0522303	0.0882122
POSTN	Activated fibroblasts	14.9689	15.2728	0.00355018	0.106896	0.916478	0.93897	-5.83837	-0.109815	0.116916	-0.0067614	-0.296009	0.771826	0.891221	-6.1511	-0.0791259	0.0656032
POSTN	Adventitial fibroblasts	13.1691	14.8141	-0.0739628	-1.24576	0.2338	0.75723	-4.94315	-0.206162	0.0582366	-0.056675	-1.3475	0.19975	0.671888	-5.09016	-0.0878086	-0.0255414
POSTN	AKR1C1+ & AKR1C2+	14.0767	13.4708	0.0119166	0.228204	0.822865	0.958907	-5.67663	-0.147131	0.170964	0.0209429	0.48643	0.634366	0.908297	-5.95049	-0.0331892	0.0750751
POSTN	Arterial	13.8282	14.5695	-0.0241599	-0.599882	0.559055	0.871571	-6.06425	-0.0692712	0.0209513	-0.0259195	-0.75272	0.465236	0.780932	-5.74979	-0.0790675	0.0272285
POSTN	Capillaries	13.8606	14.2199	-0.0159066	-0.349918	0.732404	0.898232	-5.74007	-0.0742584	0.0424452	-0.0099463	-0.293884	0.773818	0.898181	-6.03049	-0.119548	0.099655
POSTN	Fibroblasts	14.0339	13.1546	0.0235155	0.464099	0.650228	0.932026	-5.53481	-0.0176997	0.0647307	0.0257549	0.885836	0.391746	0.964028	-5.87882	-0.0312204	0.0827302
POSTN	Mast	13.8204	14.7751	-0.0267572	-0.540507	0.599353	0.836905	-6.29337	-0.167928	0.114414	-0.0401423	-1.16265	0.268967	0.48414	-5.43717	-0.115852	0.0355671
POSTN	MyoFB	15.2111	15.9628	-0.0438015	-1.19058	0.256852	0.642403	-5.42315	-0.225298	0.137695	-0.0207163	-0.922713	0.374347	0.7071	-6.15354	-0.0592349	0.0178022
POSTN	Neutrophils	12.5437	13.3867	0.140893	2.1635	0.0476931	0.26543	-3.74957	0.0836087	0.198177	-0.0463727	-1.02118	0.323947	0.681732	-5.39339	-0.0996066	0.00686118
POSTN	Pericytes	13.1763	13.2321	-0.016834	-0.495632	0.628344	0.813584	-5.77596	-0.0694371	0.035769	0.00216328	0.0815991	0.936196	0.994333	-6.12683	-0.0367896	0.0411161
POSTN	Proliferating endothelial	14.0198	14.5267	-0.0230615	-0.497414	0.627937	0.994427	-5.75732	-0.154103	0.10798	-0.011234	-0.327974	0.748615	0.95217	-5.94308	-0.0569246	0.0344565
POSTN	Proliferating lymphoid	12.1537	11.0463	0.118329	1.91584	0.0723421	0.957838	-4.00086	0.0214524	0.215205	0.0261367	0.708561	0.488191	0.832302	-5.85471	-0.058935	0.111208
POSTN	SMC	14.173	14.0834	-0.002816	-0.0637753	0.950137	0.993413	-5.6947	-0.051303	0.0456711	0.00250769	0.0712686	0.944288	0.949042	-5.90057	-0.0408254	0.0458407
POSTN	Venous	14.8032	15.1775	-0.0742501	-1.45685	0.174313	0.684134	-4.71386	-0.155607	0.00710727	-0.0092031	-0.325526	0.751158	0.989291	-6.11467	-0.0687652	0.050359
PPARG	Alveolar macrophages	14.0161	13.0469	0.0374917	1.08425	0.300145	0.603896	-5.27226	-0.0810817	0.156065	0.0322843	1.2101	0.25018	0.630082	-5.35978	-0.0331922	0.0977609
PRDX4	Basal	12.1386	11.7924	0.0352695	0.514004	0.617082	0.921414	-5.04668	-0.0698885	0.140428	0.00309539	0.0848589	0.933848	0.960341	-6.68277	-0.0804109	0.0866016
PRDX4	MyoFB	11.8151	11.942	-0.0137079	-0.26931	0.792268	0.940915	-5.53993	-0.0714473	0.0440316	0.000792	0.0281483	0.978007	0.978007	-6.11449	-0.032889	0.0344726
PRDX4	Plasma	13.649	14.3241	-0.0594179	-0.907226	0.370846	0.877205	-4.89221	-0.231209	0.112373	-0.0183265	-0.53443	0.596616	0.814345	-5.55187	-0.0987993	0.0621462
PRDX4	Proliferating basal	12.5329	15.6542	0.419566	2.49516	0.0192264	0.388969	-3.17758	0.0256977	0.813434	-0.168135	-0.620933	0.540019	0.94026	-4.64132	-0.621695	0.285424
PRDX4	Proliferating Immature alveolar	11.9098	11.1416	-0.0823566	-1.55331	0.144365	0.687978	-4.41414	-0.332452	0.167738	0.0355672	0.989395	0.340541	0.850272	-5.16603	-0.0268011	0.0979355
PRDX4	Goblet	12.6511	11.7784	-0.175226	-0.678018	0.503564	0.962736	-4.63479	-0.739388	0.388936	0.0270081	0.554514	0.583819	0.925169	-5.75216	-0.0610475	0.115064
PRDX4	Transitional AT2	11.4345	12.1924	-0.0193338	-0.376505	0.713089	0.919257	-5.15797	-0.103258	0.0645905	-0.0244378	-0.905831	0.382785	0.70266	-5.35249	-0.0805732	0.0316975
PTGDS	Activated fibroblasts	12.8404	8.4844	0.149552	2.43377	0.0298548	0.213959	-3.39753	0.0823115	0.216793	0.139164	2.64593	0.0199482	0.428887	-3.10972	0.0817271	0.196601
PTGDS	pDC	13.3367	17.246	-0.0668961	-0.646365	0.524822	0.961069	-5.00007	-0.180773	0.0469812	-0.128925	-1.90425	0.0702227	0.42414	-4.12724	-0.214189	-0.0436616
PTPRC	Alveolar macrophages	14.1829	14.174	0.0141741	0.584618	0.569934	0.75247	-5.64555	-0.0561211	0.0844692	-0.0020731	-0.11477	0.910578	0.938171	-6.07884	-0.0294105	0.0252644
PTPRC	B	15.0837	15.2808	-0.0071402	-0.313336	0.758563	0.998616	-5.77455	-0.17592	0.161639	-0.0048859	-0.285689	0.779226	0.901364	-6.04894	-0.0716958	0.0619241
PTPRC	cDC	14.3066	14.8942	-0.0188206	-0.724539	0.482837	0.733912	-6.76861	-0.102654	0.0650128	-0.0189203	-1.04303	0.317807	0.779141	-5.56072	-0.0639884	0.0261479
PTPRC	Monocytes	15.2769	14.3231	-0.005901	-0.216223	0.832062	0.956871	-5.62095	-0.108769	0.0969665	0.0333819	2.2267	0.0436432	0.197867	-4.03729	-0.0126296	0.0793934
PTPRC	Neutrophils	13.4596	13.3202	0.0254192	0.808355	0.431982	0.627402	-5.27426	-0.0636891	0.114527	0.00193028	0.0873819	0.931566	0.984296	-5.87759	-0.0524863	0.0563469
PTPRC	NK & NKT	15.9375	15.6232	-0.0131322	-0.614443	0.54914	0.802554	-5.74149	-0.191724	0.16546	0.0120852	0.879609	0.394461	0.823811	-5.95676	-0.0618127	0.0859831
PTPRC	pDC	14.1856	14.4792	-0.0752377	-1.12739	0.271893	0.961069	-4.71187	-0.233332	0.0828566	-0.000862	-0.0195588	0.984574	0.997	-5.63464	-0.0904391	0.0887156
PTPRC	Plasma	13.3714	14.0392	0.0280989	0.380143	0.706268	0.918693	-5.11415	-0.0936721	0.14987	-0.0261163	-0.63609	0.529093	0.814345	-5.43044	-0.0996318	0.0473992
PTPRC	Proliferating lymphoid	15.7206	15.4354	-0.0172803	-0.518617	0.610707	0.957838	-5.46359	-0.152249	0.117688	0.01307	0.639425	0.531061	0.832791	-6.31436	-0.0592286	0.0853686
PTPRC	Proliferating monocytes	14.7963	14.3494	0.0313092	0.981017	0.345057	0.717527	-5.16722	-0.0896993	0.152318	0.0118953	0.672701	0.513293	0.979709	-5.91701	-0.0198813	0.0436719
PTPRC	SPP1+ macrophages	14.5124	13.7081	0.00563164	0.159401	0.87625	0.918649	-5.82236	-0.0827165	0.0939798	0.0275307	1.31177	0.216387	0.423473	-6.02564	-0.0314646	0.0865261
PTPRC	T	15.8225	15.4169	-0.0134935	-0.57423	0.575293	0.93482	-5.80896	-0.0772121	0.0502252	0.0169017	1.02315	0.324294	0.615041	-6.20377	-0.0281364	0.0619397
PTPRC	Treg	15.4593	15.5558	-0.020028	-0.382878	0.708707	0.938036	-5.78246	-0.0953089	0.0552528	0.00755338	0.25752	0.801271	0.992697	-6.37037	-0.0289836	0.0440903
RACGAP1	Proliferating airway	11.3729	7.09251	-0.0472952	-0.0863641	0.933045	0.969387	-4.62868	-0.470086	0.375496	0.142876	0.821426	0.432366	0.888381	-4.71378	-0.0924456	0.378197
RACGAP1	Proliferating Immature alveolar	12.0035	10.2777	0.00122068	0.0167247	0.98691	0.98691	-5.43115	-0.099895	0.102336	0.0408713	0.691447	0.501456	0.859748	-5.38974	-0.0305088	0.112251
RAMP2	Arterial	13.2541	12.0105	0.0379956	0.937335	0.365936	0.871571	-5.83627	-0.0467952	0.122786	0.03478	1.02821	0.322888	0.759961	-5.56478	0.00826563	0.0612943
RETN	Monocytes	12.6037	13.5622	0.00408331	0.0671687	0.947437	0.974712	-5.52428	-0.0649823	0.0731489	-0.0334683	-0.866923	0.401201	0.636388	-5.56671	-0.0819879	0.0150512
RETN	Neutrophils	13.7546	12.0722	0.00729912	0.181521	0.858478	0.902882	-5.54166	-0.0694088	0.084007	0.0586602	2.00227	0.0643731	0.538964	-4.12265	0.00166435	0.115656
RETN	Proliferating monocytes	13.9376	13.7366	0.0390959	0.697459	0.498191	0.750279	-5.3621	-0.0575225	0.135714	0.00373587	0.115785	0.909649	0.979709	-6.08642	-0.0631664	0.0706381
RHOA	Activated fibroblasts	13.119	12.8053	0.0135345	0.417221	0.683218	0.93897	-5.55348	-0.075242	0.102311	0.00740013	0.279926	0.78387	0.891221	-5.77964	-0.0402995	0.0550997
RHOA	Adventitial fibroblasts	13.4617	13.0252	0.0291235	0.726938	0.47954	0.793412	-5.15752	-0.0613592	0.119606	0.0124739	0.563446	0.582265	0.807473	-5.73538	-0.0309178	0.0558656
RHOA	AKR1C1+ & AKR1C2+	14.0502	14.262	0.00694772	0.22071	0.82858	0.958907	-5.71917	-0.0759454	0.0898408	-0.0091756	-0.32725	0.748435	0.937931	-5.9861	-0.0677035	0.0493523
RHOA	Alveolar macrophages	13.987	15.568	-0.0123315	-0.418278	0.683337	0.787575	-5.68222	-0.0683371	0.0436742	-0.0574484	-2.52563	0.0271142	0.3492	-3.4463	-0.109439	-0.0054577
RHOA	Arterial	14.7287	14.6013	0.00292111	0.129908	0.898659	0.982209	-6.15941	-0.0487383	0.0545805	0.00448993	0.265026	0.79521	0.958329	-6.03608	-0.0261301	0.03511
RHOA	AT1	14.2775	13.679	0.0258331	1.17405	0.263312	0.686736	-5.18391	-0.0165951	0.0682613	0.0171138	0.957944	0.357129	0.680702	-5.57078	-0.0300882	0.0643159
RHOA	AT2	13.8805	13.4219	0.0093996	0.369348	0.718036	0.857873	-5.59496	-0.0334213	0.0522205	0.0148795	0.960462	0.354996	0.787646	-6.39285	-0.0238709	0.0536299
RHOA	B	14.4648	14.0782	0.00784331	0.298218	0.76984	0.998616	-5.70745	-0.043706	0.0593926	0.0138534	0.748474	0.466346	0.783531	-5.7973	-0.022424	0.0501309
RHOA	Basal	14.2965	13.4786	0.000821	0.0199588	0.984422	0.984422	-5.28789	-0.102988	0.10463	0.0251149	1.23924	0.240203	0.624519	-6.19073	-0.0436721	0.0939019
RHOA	Capillaries	14.4542	14.134	0.0126542	0.582673	0.570793	0.843217	-5.56866	-0.131572	0.156881	0.0100346	0.64896	0.528467	0.763342	-5.83303	-0.050557	0.0706262
RHOA	cDC	13.783	14.67	-0.0399435	-1.96704	0.0731085	0.395064	-5.25659	-0.146647	0.06676	-0.0267846	-1.80468	0.096656	0.491568	-4.59657	-0.0661796	0.0126104
RHOA	Fibroblasts	13.85	14.1958	-0.002048	-0.071166	0.944345	0.944345	-5.64868	-0.0526844	0.0485884	-0.0096076	-0.568065	0.57964	0.964028	-6.10303	-0.0459327	0.0267175
RHOA	Immature AT2	14.5006	13.7404	0.0256192	1.20251	0.250762	0.751337	-5.14513	-0.0636661	0.114905	0.0232089	1.31242	0.212239	0.716747	-5.17454	-0.0343294	0.0807471
RHOA	Lymphatic endothelial	14.814	15.5262	-0.0176144	-0.801748	0.437741	0.976598	-5.43031	-0.100908	0.0656789	-0.0230293	-1.63728	0.126595	0.66902	-4.90117	-0.0789143	0.0328557
RHOA	Mast	14.1827	15.1922	-0.0236588	-0.889986	0.392051	0.784103	-6.10889	-0.105755	0.0584374	-0.0349379	-1.79258	0.0998601	0.276536	-4.66002	-0.157187	0.0873111
RHOA	Meg-Ery	14.8227	14.2752	0.00708706	0.260379	0.798383	0.801019	-6.37395	-0.0894417	0.103616	0.0187213	0.791732	0.441797	0.68181	-5.47363	-0.0276249	0.0650674
RHOA	Monocytes	14.7042	14.7202	0.0258279	0.860712	0.404494	0.747444	-5.26384	-0.093324	0.14498	-0.002091	-0.121262	0.905278	0.926899	-6.09712	-0.0315779	0.0273959
RHOA	Multiciliated	14.4333	13.9062	-0.0053113	-0.208732	0.838664	0.904959	-6.41846	-0.0979487	0.0873261	0.018347	1.91067	0.0838078	0.269123	-4.9374	-0.00094	0.0376337
RHOA	MyoFB	13.474	13.6609	0.00311655	0.148708	0.884255	0.972063	-5.99213	-0.0380326	0.0442657	-0.0014744	-0.095255	0.925685	0.974738	-6.28789	-0.0237844	0.0208356
RHOA	Neutrophils	14.8053	15.2611	0.0216529	0.713307	0.487007	0.645813	-5.32334	-0.0968875	0.140193	-0.0179423	-0.8237	0.423485	0.686402	-5.52041	-0.078157	0.0422723
RHOA	NK & NKT	14.4181	14.1476	-0.0066351	-0.258049	0.800262	0.927576	-5.68776	-0.0966042	0.0833339	0.00924444	0.570204	0.577907	0.823811	-5.98331	-0.0509287	0.0694176
RHOA	pDC	14.4387	14.2978	0.0299852	0.474036	0.64021	0.961069	-5.06264	-0.0987443	0.158715	0.00477399	0.115218	0.909332	0.980652	-5.64402	-0.0970137	0.106562
RHOA	Pericytes	14.3657	14.345	0.0175922	0.806857	0.434117	0.780137	-5.58643	-0.0492385	0.084423	-1.1e-05	-0.000607	0.999525	0.999525	-6.07368	-0.0327784	0.0327564
RHOA	Plasma	13.3611	13.9729	0.0112343	0.159661	0.874119	0.926122	-5.15966	-0.156744	0.179213	-0.022811	-0.607842	0.547441	0.814345	-5.48465	-0.105525	0.059903
RHOA	PNEC	14.3826	14.2035	0.0930501	3.06941	0.00909321	0.0575903	-3.13234	0.0152868	0.170813	-0.0041439	-0.155596	0.878776	0.943844	-6.56267	-0.0884713	0.0801836
RHOA	Proliferating airway	13.7756	20.8251	0.286993	0.726428	0.485814	0.884875	-4.61604	-0.211143	0.78513	-0.272516	-1.95938	0.0813258	0.661318	-4.18723	-0.429674	-0.115357
RHOA	Proliferating basal	13.9258	9.43727	0.0121338	0.0719676	0.943175	0.980051	-5.20042	-0.334297	0.358565	0.191107	0.902416	0.375074	0.910515	-4.61879	-0.259164	0.641378
RHOA	Proliferating endothelial	14.7479	14.2891	0.0107691	0.469127	0.647435	0.994427	-5.79977	-0.0551651	0.0767033	0.0144633	0.9235	0.374047	0.924464	-5.67929	-0.100285	0.129212
RHOA	Proliferating Immature alveolar	14.2525	14.0339	0.0233491	0.892583	0.388316	0.864004	-5.34388	-0.0750172	0.121715	0.000802	0.0305071	0.976126	0.983759	-5.70933	-0.0515797	0.0531846
RHOA	Proliferating lymphoid	14.4363	14.6773	0.0200281	0.566115	0.578706	0.957838	-5.31566	-0.0933916	0.133448	-0.0092843	-0.486493	0.632824	0.861051	-6.37452	-0.073713	0.0551444
RHOA	Proliferating Meg-Ery	14.8736	15.7037	0.00786522	0.220538	0.82769	0.899663	-6.63826	-0.0717694	0.0874998	-0.0290225	-1.17524	0.253714	0.590666	-5.8385	-0.104167	0.0461222
RHOA	Proliferating monocytes	14.6138	14.4431	0.0150315	0.54154	0.597587	0.798005	-5.45699	-0.0862881	0.116351	0.00451569	0.295005	0.772797	0.979709	-6.0988	-0.101967	0.110998
RHOA	Secretory	14.3363	14.2057	0.052319	1.41775	0.178612	0.348718	-5.41061	-0.0303337	0.134972	-0.00018	-0.0060467	0.995263	0.995263	-5.69174	-0.0568712	0.0565106
RHOA	Goblet	13.4672	13.4414	0.161138	0.74805	0.460935	0.962736	-4.63776	-0.232264	0.554541	0.00304847	0.0676584	0.946559	0.971134	-5.91739	-0.0910899	0.0971868
RHOA	SMC	13.8989	13.5444	0.00515016	0.192528	0.850358	0.991615	-5.65239	-0.085062	0.0953623	0.012492	0.590029	0.56547	0.949042	-5.71075	-0.0272862	0.0522702
RHOA	SPP1+ macrophages	14.0349	14.9148	-0.0250697	-1.54256	0.151279	0.893921	-4.77918	-0.0877177	0.0375783	-0.0289781	-2.81336	0.0169082	0.122115	-3.63681	-0.0629949	0.00503879
RHOA	T	14.3965	14.3937	-0.0035998	-0.182487	0.857923	0.93482	-5.83823	-0.0698583	0.0626588	0.000543	0.0405113	0.968281	0.968281	-6.64542	-0.0457561	0.0468416
RHOA	Transitional AT2	14.1456	13.1973	0.0226935	1.50669	0.157656	0.634614	-4.99548	-0.0148863	0.0602733	0.0310288	1.99487	0.0691834	0.432783	-4.28563	-0.0136025	0.0756601
RHOA	Treg	14.674	15.0995	-0.0141083	-0.402936	0.694294	0.938036	-5.42118	-0.366427	0.338211	-0.0142058	-0.682928	0.508012	0.992697	-5.72646	-0.0699277	0.0415162
RHOA	Venous	14.4902	14.4115	0.00441253	0.146099	0.886602	0.97426	-5.60464	-0.0529423	0.0617674	0.00232691	0.130274	0.898804	0.989291	-6.08704	-0.0424003	0.0470541
RNASE1	Arterial	13.6075	12.4511	0.0382294	1.06402	0.30698	0.871571	-5.61285	0.000968	0.0754908	0.0334942	1.29765	0.217305	0.759961	-5.31062	0.00107344	0.0659149
RNASE1	AT1	14.8902	14.3193	0.0658689	1.33826	0.205796	0.684956	-4.90633	-0.0256529	0.157391	0.0131402	0.363293	0.722751	0.931968	-5.92202	-0.0252651	0.0515456
RNASE1	AT2	14.9378	15.3773	0.0475558	0.828975	0.422633	0.787918	-5.25815	-0.0205005	0.115612	-0.0170422	-0.498858	0.626524	0.941358	-6.65267	-0.0664653	0.0323808
RNASE1	Basal	14.0004	9.19102	0.277901	3.38692	0.00579392	0.463514	-2.38681	0.174205	0.381596	0.145854	3.41597	0.00549899	0.0864895	-2.58852	0.0306234	0.261085
RNASE1	Capillaries	13.3159	12.4632	0.0609582	1.414	0.182526	0.572799	-4.84045	0.0048035	0.117113	0.0229935	0.743787	0.471176	0.740552	-5.76234	-0.0378537	0.0838406
RNASE1	cDC	14.4651	13.8932	0.00283983	0.0663945	0.948174	0.964145	-7.04504	-0.0437013	0.049381	0.0190906	0.644782	0.531389	0.900829	-5.89584	-0.0388093	0.0769905
RNASE1	Immature AT2	14.5169	14.9939	0.0833797	2.57655	0.0231136	0.398191	-3.30835	-0.0010511	0.16781	-0.0272901	-0.862801	0.403994	0.9054	-5.62417	-0.0931025	0.0385222
RNASE1	Multiciliated	13.779	14.0777	0.0970079	0.694972	0.502211	0.841757	-6.11768	0.0434268	0.150589	-0.0218193	-0.364086	0.723042	0.866669	-6.34808	-0.0579017	0.0142631
RNASE1	Proliferating airway	14.3154	9.00409	0.179755	0.589076	0.570121	0.894392	-4.65309	-0.289292	0.648801	0.180138	1.86301	0.0949436	0.661318	-4.11916	-0.0586172	0.418894
RNASE1	Proliferating basal	12.572	-5.50462	0.283811	1.60175	0.121224	0.712745	-4.31808	-0.0559138	0.623535	0.745992	3.00606	0.00577813	0.351903	-4.1806	0.200004	1.29198
RNASE1	Proliferating endothelial	13.0207	12.3969	0.0356619	0.851599	0.411204	0.994427	-5.4694	-0.0220923	0.0934162	0.0182615	0.601473	0.55878	0.932613	-5.77096	-0.0417806	0.0783035
RNASE1	Proliferating Immature alveolar	14.1394	13.8564	0.0513244	0.989864	0.340321	0.814286	-5.26054	-0.0446205	0.147269	0.00363424	0.0704617	0.944899	0.983759	-5.71536	-0.051622	0.0588905
RNASE1	Secretory	14.6766	15.0437	0.0658695	1.24532	0.2339	0.383595	-5.61555	-0.0334529	0.165192	-0.0212756	-0.492937	0.629865	0.910264	-5.56262	-0.109757	0.0672054
RNASE1	Goblet	13.4921	13.0257	0.0706161	0.238288	0.813467	0.984871	-4.66596	-0.405505	0.546737	0.0160972	0.286859	0.776423	0.950031	-5.88499	-0.0771543	0.109349
RNASE1	Transitional AT2	14.5784	14.2776	0.0594694	1.1978	0.254031	0.657017	-5.17681	-0.0088464	0.127785	0.00430412	0.0992554	0.922568	0.962107	-5.96826	-0.0399906	0.0485989
RNASE1	Venous	13.3101	11.9752	-0.0159277	-0.187927	0.854505	0.97426	-5.50491	-0.116887	0.0850314	0.034929	0.660725	0.522976	0.989291	-5.72475	-0.0200618	0.0899197
RTKN2	AT1	14.386	9.57362	0.126199	1.77543	0.101355	0.643894	-4.35709	0.0172449	0.235153	0.154318	2.78007	0.016748	0.27355	-2.9748	0.0672466	0.241389
RTKN2	Proliferating airway	12.0921	7.39561	-0.474885	-1.36029	0.20643	0.763993	-4.55827	-1.48723	0.537462	0.181079	2.01634	0.0741687	0.661318	-3.98635	0.0522968	0.309862
RTKN2	Proliferating basal	12.9372	8.48511	0.189967	1.04765	0.304389	0.835554	-4.80722	-0.123703	0.503638	0.165701	0.693287	0.494242	0.94026	-4.64158	-0.24083	0.572232
RTKN2	Proliferating Immature alveolar	13.4347	12.2426	0.0446836	0.996683	0.337123	0.814286	-5.21157	-0.05172	0.141087	0.0344431	0.760609	0.460474	0.859748	-5.38792	-0.0564234	0.12531
RTKN2	Proliferating lymphoid	12.274	13.2199	0.0132654	0.253367	0.80302	0.957838	-5.3188	-0.0931412	0.119672	-0.0384662	-1.1187	0.278813	0.638874	-5.56328	-0.104201	0.0272688
RTKN2	Treg	13.7967	12.9993	-0.038113	-0.824806	0.426055	0.938036	-5.09435	-0.112401	0.0361746	0.0268126	0.90464	0.38399	0.992697	-5.36876	-0.003985	0.0576102
S100A12	Monocytes	15.1885	14.1669	-0.0328791	-0.432059	0.672551	0.855831	-5.54122	-0.104804	0.0390455	0.042735	1.07519	0.301219	0.577337	-5.65715	-0.0172983	0.102768
S100A12	Proliferating monocytes	14.5161	14.63	-0.0498511	-0.615907	0.548927	0.798005	-5.42116	-0.145849	0.0461471	0.00782161	0.174415	0.864312	0.979709	-6.127	-0.0235242	0.0391674
S100A2	Basal	11.5296	18.5882	-0.0979158	-0.82921	0.424036	0.837906	-4.88918	-0.240292	0.0444609	-0.244914	-3.65421	0.00359048	0.0718096	-1.92267	-0.2974	-0.192427
S100A2	Proliferating basal	12.226	23.0248	-0.0837138	-0.482222	0.63366	0.97543	-5.10924	-0.424391	0.256964	-0.449906	-1.87048	0.0726506	0.653855	-4.44174	-0.942647	0.0428357
S100A8	B	12.4111	8.92373	-0.23379	-2.71495	0.0165464	0.50188	-2.93803	-0.33677	-0.13081	0.147676	2.85577	0.012521	0.212857	-2.79409	0.0803022	0.21505
S100A8	Capillaries	13.5976	10.8188	-0.0866923	-1.12018	0.28434	0.684522	-5.14172	-0.141513	-0.0318718	0.104744	1.87314	0.0853547	0.492918	-4.45729	0.0422949	0.167193
S100A8	Monocytes	16.4338	15.6925	-0.0358773	-0.829376	0.421382	0.747444	-5.47873	-0.121756	0.0500018	0.0303249	1.12381	0.28077	0.561541	-5.62676	-0.0177638	0.0784135
S100A8	Neutrophils	16.0522	15.4866	-0.10585	-2.13022	0.0507688	0.26543	-3.77973	-0.211123	-0.000577	0.0317076	0.897365	0.384218	0.681732	-5.42788	-0.0386476	0.102063
S100A8	Proliferating monocytes	16.4126	16.3062	-0.0563098	-1.061	0.308618	0.717527	-5.13377	-0.143489	0.0308692	0.0149946	0.552355	0.590375	0.979709	-6.11304	-0.0772314	0.107221
S100A8	SPP1+ macrophages	11.8939	9.67243	0.135076	1.00119	0.338311	0.894945	-4.73086	0.0945223	0.17563	0.0851447	1.77792	0.103115	0.291411	-4.91045	0.0283282	0.141961
S100A9	Alveolar macrophages	12.1517	12.7179	-0.0880042	-1.43332	0.178009	0.550211	-4.57922	-0.150621	-0.0253878	-0.0178701	-0.444301	0.664951	0.793275	-5.64049	-0.0816436	0.0459034
S100A9	Capillaries	12.9976	10.4753	-0.0979557	-1.33119	0.207619	0.586001	-4.92274	-0.170554	-0.0253568	0.0955951	1.83595	0.0910003	0.492918	-4.52743	0.0230344	0.168156
S100A9	cDC	11.3682	13.5777	-0.275172	-4.23349	0.00120078	0.0456297	-1.08325	-0.336581	-0.213762	-0.0494821	-1.09144	0.296837	0.777919	-5.38724	-0.100642	0.00167766
S100A9	Monocytes	15.7691	14.9363	-0.0258769	-0.662067	0.519123	0.764952	-5.39763	-0.0793679	0.0276141	0.0317295	1.60381	0.131994	0.36858	-5.01427	-0.0098809	0.07334
S100A9	Neutrophils	15.0823	14.3198	-0.0549192	-1.45921	0.165882	0.3842	-4.65944	-0.163201	0.0533623	0.0333992	1.27983	0.220752	0.681732	-5.12027	-0.0171715	0.08397
S100A9	Proliferating monocytes	15.3622	15.5208	-0.0187762	-0.413794	0.685986	0.835655	-5.5343	-0.177417	0.139865	0.0008	0.033366	0.973906	0.982441	-6.20781	-0.0274244	0.0290252
S100A9	Goblet	11.4916	9.61917	-0.728959	-1.87773	0.0713255	0.962736	-4.47605	-1.21218	-0.245738	0.0744778	1.07317	0.292752	0.840139	-5.31057	-0.0069825	0.155938
S100A9	SPP1+ macrophages	11.8365	10.55	0.167359	1.73034	0.111564	0.893921	-4.23736	0.0670076	0.267711	0.0453064	1.26963	0.230489	0.423473	-5.52486	0.0103295	0.0802833
SAA2	Basal	11.8342	15.4882	-0.0192447	-0.0811986	0.936694	0.984422	-5.1246	-0.109635	0.0711452	-0.104269	-0.783661	0.44924	0.8168	-6.29309	-0.197711	-0.0108267
SAA2	Multiciliated	10.4667	26.9331	-0.880452	-2.05985	0.0651697	0.465353	-3.95711	-1	-0.760902	-0.543064	-4.28781	0.00143508	0.045205	-0.763745	-0.58738	-0.498748
SAA2	Proliferating airway	13.0162	10.0534	0.0503121	0.07624	0.940876	0.969387	-4.66983	-0.597067	0.697691	0.0934816	0.480363	0.64229	0.916542	-5.03951	-0.344268	0.531231
SAA2	Proliferating basal	12.5701	26.1514	-0.308099	-1.40283	0.172431	0.791649	-4.51491	-0.65223	0.0360317	-0.540082	-1.71326	0.0984988	0.664867	-4.4812	-1.02368	-0.0564814
SAA2	Goblet	12.7059	17.7934	-0.884712	-2.88929	0.00754889	0.641656	-4.22443	-1.29552	-0.473907	-0.145485	-2.4373	0.0217087	0.60687	-3.32402	-0.237534	-0.0534361
SAA2	Transitional AT2	9.42646	15.1483	-0.194996	-1.53639	0.15028	0.634614	-4.37805	-0.257817	-0.132175	-0.154167	-1.88323	0.0840304	0.432783	-4.07855	-0.222857	-0.085476
SCG2	PNEC	14.8375	14.6148	0.0117565	0.361868	0.723349	0.894864	-6.81485	-0.0826676	0.106181	0.0086068	0.299172	0.769607	0.913908	-6.51765	-0.0818231	0.0990367
SCGB1A1	Multiciliated	14.178	7.15953	0.374543	2.52192	0.0293499	0.308173	-3.78766	0.305452	0.443634	0.217772	3.997	0.00231262	0.0485649	-1.45966	0.187476	0.248068
SCGB1A1	PNEC	13.4513	10.9568	-0.0140218	-0.10648	0.916851	0.947409	-6.91982	-0.114309	0.0862655	0.0811937	0.736398	0.474758	0.792862	-6.37939	0.0190077	0.14338
SCGB1A1	Secretory	16.1976	11.6602	0.113987	1.56555	0.140259	0.302663	-5.21919	0.0124339	0.215539	0.147766	2.71371	0.0170634	0.3498	-2.97478	0.0650409	0.230491
SCGB3A2	AT2	13.5594	12.9691	-0.0363506	-0.641876	0.532524	0.787918	-5.69559	-0.0932257	0.0205245	0.023068	0.518988	0.612815	0.941358	-6.73516	-0.0231701	0.0693062
SCGB3A2	Basal	15.4055	14.7496	-0.11573	-1.6456	0.127156	0.59375	-4.33131	-0.28107	0.0496093	0.0391137	1.23421	0.242001	0.624519	-6.31195	-0.0474979	0.125725
SCGB3A2	Multiciliated	16.8823	17.1391	0.0603364	1.3024	0.220712	0.597073	-5.64623	-0.113229	0.233902	-0.0121796	-0.695191	0.502079	0.74715	-6.40617	-0.0479162	0.0235569
SCGB3A2	PNEC	15.6665	19.134	-0.294831	-5.76212	6.96e-05	0.00132323	1.783	-0.368472	-0.221189	-0.0953062	-2.06569	0.0597026	0.352804	-4.58055	-0.16456	-0.0260522
SCGB3A2	Proliferating airway	16.2857	16.4523	0.374653	1.50083	0.167223	0.763993	-4.51538	-0.0694486	0.818755	-0.023821	-0.295994	0.773868	0.962617	-5.10541	-0.191169	0.143527
SCGB3A2	Proliferating basal	15.1469	14.2504	-0.558502	-3.18805	0.00369469	0.347934	-2.2102	-0.935758	-0.181247	0.0785573	0.358071	0.723165	0.94026	-4.6807	-0.427509	0.584623
SCGB3A2	Proliferating Immature alveolar	14.1935	11.4584	-0.16364	-2.13992	0.0519179	0.656204	-3.77988	-0.254202	-0.0730777	0.105506	1.94297	0.0740113	0.850272	-4.19492	0.0416087	0.169403
SCGB3A2	Secretory	17.4644	17.3106	0.0268364	0.718353	0.484614	0.623279	-6.14673	-0.0407663	0.0944392	0.00365908	0.132347	0.896634	0.957244	-5.78441	-0.0702194	0.0775375
SCGB3A2	Goblet	16.3226	16.3938	-0.17125	-0.932207	0.35954	0.962736	-4.62299	-0.654322	0.311822	-0.000764	-0.022174	0.982473	0.982473	-6.19687	-0.0870059	0.085478
SCGB3A2	Transitional AT2	13.1692	13.5572	0.0314485	0.484067	0.637018	0.919257	-5.49573	-0.0353102	0.0982071	-0.0158971	-0.359029	0.725787	0.898008	-5.88628	-0.0657528	0.0339586
SEC11C	Basal	12.4842	11.086	0.166097	2.55254	0.0262563	0.580469	-3.40446	-0.0321171	0.36431	0.0364226	1.09074	0.297942	0.681009	-6.14923	-0.016725	0.0895702
SEC11C	Multiciliated	13.5969	11.5042	0.150943	2.72832	0.0204583	0.257775	-3.39151	-0.0176879	0.319573	0.0655725	3.28321	0.0077717	0.0816029	-2.62351	0.0378008	0.0933442
SEC11C	pDC	12.8398	9.69105	0.0231971	0.32485	0.748406	0.961069	-5.17823	-0.107606	0.154	0.105573	2.0754	0.0500159	0.373145	-3.87696	0.00713302	0.204013
SEC11C	Plasma	14.8342	14.185	0.0532652	0.879555	0.385442	0.877205	-4.97562	-0.035349	0.141879	0.0172259	0.515486	0.60964	0.814345	-5.61941	-0.0563287	0.0907805
SEC11C	PNEC	15.7114	17.1508	-0.150358	-3.12105	0.00823807	0.0575903	-3.02385	-0.227973	-0.0727434	-0.0413508	-0.96706	0.351417	0.722951	-6.07594	-0.0972506	0.014549
SEC11C	Proliferating airway	12.5305	16.2516	0.399356	1.2489	0.242825	0.763993	-4.57913	-0.507084	1.3058	-0.161376	-1.52262	0.161766	0.661318	-4.41953	-0.312817	-0.0099348
SEC11C	Proliferating basal	11.26	17.1645	0.084025	0.44593	0.659318	0.97543	-5.11123	-0.245554	0.413604	-0.257922	-0.920095	0.365934	0.910515	-4.60823	-0.710902	0.195058
SEC11C	Proliferating Immature alveolar	11.7075	12.8634	-0.0052768	-0.104209	0.918595	0.977368	-5.43102	-0.0999453	0.0893917	-0.0397975	-0.959908	0.354629	0.850272	-5.19035	-0.123342	0.0437471
SEC11C	Proliferating lymphoid	11.857	12.7161	-0.0157075	-0.289332	0.775823	0.957838	-5.33299	-0.136764	0.105349	-0.0300788	-0.784814	0.443352	0.832302	-5.82777	-0.0999268	0.0397691
SEC11C	Secretory	13.7685	14.8862	0.154438	3.12964	0.00755307	0.0414537	-2.57089	0.0440073	0.264869	-0.0528442	-1.31623	0.2097	0.755458	-4.91827	-0.125216	0.0195279
SEC11C	Goblet	12.9915	11.161	0.0130319	0.0536473	0.957614	0.988256	-4.67443	-0.454072	0.480136	0.061759	1.2822	0.210738	0.840139	-5.14524	-0.0157014	0.139219
SEC11C	Transitional AT2	11.9209	12.5758	0.0206982	0.373484	0.715278	0.919257	-5.27903	-0.0516314	0.0930278	-0.0272094	-0.925305	0.372972	0.70266	-5.4692	-0.14975	0.0953313
SELENOS	AKR1C1+ & AKR1C2+	12.2296	12.1033	0.0420278	1.06763	0.304174	0.916087	-4.96639	-0.036629	0.120685	0.00250475	0.0973564	0.923856	0.995737	-5.99852	-0.046015	0.0510245
SELENOS	AT2	12.4374	12.5703	0.0240787	1.21175	0.24797	0.650449	-5.22884	-0.106819	0.154976	-0.0058432	-0.361033	0.724091	0.954424	-6.79823	-0.0449943	0.0333078
SELENOS	Basal	12.6085	11.1654	0.111788	1.80728	0.0971997	0.59375	-4.14648	-0.0542151	0.27779	0.0310773	0.972499	0.351018	0.70867	-6.27961	-0.0973116	0.159466
SELENOS	Multiciliated	12.961	12.4917	0.064578	2.18898	0.0522671	0.465353	-4.24183	-0.140345	0.269501	0.0123513	0.981439	0.348521	0.681996	-5.88609	-0.0123151	0.0370177
SELENOS	MyoFB	11.7816	9.76146	0.0477045	2.59186	0.0235861	0.333093	-3.31506	0.000758	0.0946513	0.0638145	3.58097	0.00377866	0.141474	-1.68367	-0.0049627	0.132592
SELENOS	pDC	13.1763	12.27	0.138	2.03983	0.0537275	0.961069	-3.86457	0.0103833	0.265617	0.0183179	0.423244	0.676283	0.92989	-5.56751	-0.0680399	0.104676
SELENOS	Plasma	13.8038	12.7142	0.125597	2.1795	0.0365127	0.413811	-3.61418	-0.0091243	0.260318	0.0191619	0.56971	0.572721	0.814345	-5.51467	-0.0450729	0.0833967
SELENOS	Proliferating airway	12.605	7.65542	-0.438714	-1.85621	0.0959819	0.763993	-4.47491	-0.883493	0.00606403	0.194114	2.73211	0.022888	0.661318	-3.39139	0.0604407	0.327787
SELENOS	Proliferating basal	12.4746	14.491	0.373313	2.44866	0.0213515	0.388969	-3.24766	0.0338303	0.712795	-0.113627	-0.456954	0.651478	0.94026	-4.65158	-0.565959	0.338704
SELENOS	Proliferating Immature alveolar	12.2181	13.3376	0.0132885	0.379905	0.710154	0.918056	-5.46456	-0.0932297	0.119807	-0.0401733	-1.27327	0.225236	0.850272	-4.9076	-0.118551	0.0382045
SELENOS	Goblet	12.5967	11.6934	0.143649	0.591607	0.559064	0.962736	-4.64619	-0.454271	0.74157	0.0283138	0.575867	0.569503	0.925169	-5.71532	-0.0654097	0.122037
SELENOS	Transitional AT2	12.3718	12.4084	0.0295036	0.858203	0.407531	0.849994	-5.22087	-0.0331629	0.0921701	-0.0073051	-0.317204	0.756519	0.920432	-5.85672	-0.048955	0.0343448
SFRP2	Activated fibroblasts	12.3677	11.4985	0.156429	1.90727	0.0784689	0.374907	-4.13647	0.0833913	0.229466	0.0115787	0.154234	0.879757	0.914494	-5.68076	-0.0485789	0.0717363
SFTA2	AT2	12.1653	11.2701	0.0745221	2.05281	0.0615907	0.607732	-4.08529	-0.0081396	0.157184	0.0253513	0.901345	0.384407	0.79515	-6.44186	-0.0242936	0.0749962
SFTPC	AT2	15.9817	13.5356	0.0695778	1.39143	0.188311	0.607732	-4.70482	0.0228627	0.116293	0.0752144	2.37775	0.0341067	0.341857	-4.19055	0.0397682	0.110661
SFTPC	Immature AT2	14.9999	15.2262	0.067599	1.36403	0.195872	0.751337	-5.14196	-0.0011568	0.136355	-0.0061152	-0.131106	0.897713	0.94947	-6.06921	-0.0681093	0.055879
SFTPC	Proliferating Immature alveolar	14.6085	14.8194	0.0753524	1.15961	0.26708	0.792337	-5.10876	0.00192238	0.148782	-0.0046398	-0.0750281	0.941335	0.983759	-5.76401	-0.0841189	0.0748394
SFTPC	Transitional AT2	15.0765	14.0107	0.0940054	1.86885	0.0861431	0.592512	-4.36107	0.0265578	0.161453	0.0275236	0.702281	0.495849	0.778915	-5.86335	-0.0552843	0.110331
SFTPD	AT2	14.4354	10.3435	0.0884751	2.49488	0.0274479	0.607732	-3.30537	0.0407561	0.136194	0.133795	6.69812	1.78e-05	0.00126142	3.17866	0.083814	0.183776
SFTPD	Proliferating Immature alveolar	13.0039	8.24634	0.152504	3.20678	0.00688293	0.407183	-2.20452	-0.0426899	0.347697	0.148452	3.01422	0.00996981	0.528619	-2.50911	-0.000347	0.297252
SLC1A3	Alveolar macrophages	12.4563	15.915	-0.0574987	-0.730163	0.479691	0.707577	-5.25934	-0.250449	0.135451	-0.114204	-2.12616	0.0555579	0.3492	-3.96011	-0.162667	-0.0657405
SLC1A3	cDC	12.1342	14.4393	0.0327743	1.0168	0.32962	0.667918	-6.48247	-0.0129604	0.0785089	-0.0832142	-3.24497	0.00715408	0.285717	-2.23483	-0.168828	0.00239979
SLC25A37	Meg-Ery	16.1553	15.0432	-0.125218	-2.32433	0.0357548	0.136744	-3.98811	-0.219529	-0.0309068	0.0506408	1.02114	0.324602	0.616744	-5.18938	-0.0023246	0.103606
SLC25A37	Monocytes	13.4393	13.1591	-0.0757037	-1.80305	0.0938438	0.747444	-4.24253	-0.1391	-0.0123077	0.0169683	0.723601	0.481719	0.728429	-5.82254	-0.0124153	0.0463519
SLC25A37	Neutrophils	12.0769	12.135	0.0587329	1.29187	0.216663	0.4011	-4.84394	-0.0639611	0.181427	-0.007923	-0.245522	0.809502	0.984296	-5.83552	-0.0506169	0.0347709
SLC25A37	Proliferating airway	12.8621	11.4924	0.132983	0.601579	0.562118	0.894392	-4.63602	-0.893073	1.15904	0.0395962	0.5856	0.572358	0.916542	-4.9361	-0.0953425	0.174535
SLC25A37	Proliferating basal	11.9421	6.05931	0.151267	0.849886	0.403104	0.906983	-4.93249	-0.187672	0.490207	0.23519	0.896804	0.378006	0.910515	-4.61144	-0.245362	0.715742
SLC25A37	Proliferating Immature alveolar	12.4884	10.6456	0.0137634	0.253254	0.804035	0.943652	-5.50414	-0.0794475	0.106974	0.0514479	1.04657	0.314381	0.850272	-5.12886	0.0011136	0.101782
SLC25A37	Proliferating Meg-Ery	15.7509	14.3906	-0.090975	-1.83862	0.0808818	0.301465	-5.05248	-0.166406	-0.0155441	0.0572183	1.69436	0.105726	0.57997	-5.16163	-0.0075774	0.122014
SLC25A37	Proliferating monocytes	11.8397	11.8409	0.0822779	1.90842	0.0793929	0.531932	-4.07901	0.0110709	0.153485	-0.0092029	-0.319163	0.754836	0.979709	-5.7844	-0.0719521	0.0535463
SLC25A37	Goblet	12.5601	12.2638	0.21118	0.863125	0.395717	0.962736	-4.61598	-0.244094	0.666454	0.00910909	0.191459	0.849607	0.967881	-5.84978	-0.0789198	0.097138
SLC25A4	Multiciliated	12.3223	11.0925	0.108713	2.74988	0.0197005	0.257775	-3.31409	0.0250209	0.192405	0.0396622	2.2604	0.0462208	0.207994	-4.12253	-0.0085474	0.0878718
SLC2A1	Meg-Ery	15.2109	13.1503	-0.167772	-1.88657	0.080247	0.217544	-4.75652	-0.22591	-0.109633	0.0815616	1.0273	0.321794	0.616744	-5.25265	0.00914397	0.153979
SLC2A1	Proliferating Meg-Ery	15.0983	13.5204	-0.0608027	-1.31321	0.203992	0.364271	-5.79343	-0.185318	0.0637129	0.0616873	1.92887	0.0680725	0.57997	-4.76144	0.0080327	0.115342
SLC7A11	Proliferating airway	12.4466	10.5414	-0.136957	-0.548904	0.596261	0.894392	-4.63653	-0.732729	0.458815	0.0708989	0.910071	0.386221	0.888381	-4.76761	-0.161067	0.302865
SMAD4	Activated fibroblasts	11.6441	12.66	0.0298663	0.659384	0.52098	0.864398	-5.14373	-0.0220447	0.0817772	-0.0392414	-1.27853	0.223073	0.653081	-4.91923	-0.091438	0.0129553
SMAD4	Adventitial fibroblasts	12.2211	12.0124	0.0510497	1.46188	0.1664	0.747585	-4.68778	-0.0358657	0.137965	0.00132083	0.0489468	0.96167	0.988383	-5.83056	-0.0465278	0.0491695
SMAD4	AKR1C1+ & AKR1C2+	12.2294	12.0157	0.0297665	0.709563	0.489899	0.941937	-5.24039	-0.0932605	0.152793	0.000151	0.00544117	0.995737	0.995737	-6.00989	-0.0480515	0.0483534
SMAD4	AT2	12.0087	11.7257	0.0422318	1.4142	0.181674	0.607732	-4.99132	-0.0047557	0.0892193	0.00455495	0.186726	0.854865	0.954424	-6.83934	-0.028904	0.0380139
SMAD4	Fibroblasts	12.2863	12.4067	0.0492985	1.7277	0.107629	0.627245	-4.54817	-0.0100529	0.10865	-0.0069118	-0.28947	0.776772	0.964028	-6.12034	-0.0638971	0.0500734
SMAD4	Lymphatic endothelial	12.5617	12.1108	0.0439843	2.06819	0.0600661	0.64571	-4.17585	-0.0159843	0.103953	0.0128336	0.709171	0.491292	0.818007	-5.93134	-0.0401444	0.0658116
SMAD4	Multiciliated	12.2377	11.9689	0.0379644	0.87257	0.402474	0.76836	-5.86356	-0.0808902	0.156819	0.0124376	0.68215	0.50996	0.74715	-6.0823	-0.0267076	0.0515828
SMAD4	MyoFB	11.9947	11.2592	0.0363567	2.01588	0.0667794	0.569241	-4.25585	-0.0016041	0.0743175	0.0237728	1.46868	0.167654	0.561129	-5.10939	-0.0331439	0.0806894
SMAD4	Pericytes	12.7022	12.4702	0.0367536	1.44881	0.170843	0.754906	-4.84682	-0.0067004	0.0802076	0.00435034	0.242503	0.812136	0.994333	-6.08541	-0.117789	0.126489
SMAD4	Proliferating airway	12.5119	9.43895	-0.498221	-1.5744	0.149428	0.763993	-4.52947	-0.918989	-0.0774521	0.122612	1.43605	0.184411	0.661318	-4.47193	-0.091789	0.337014
SMAD4	Proliferating basal	12.2929	9.95805	0.0637653	0.344708	0.733071	0.980051	-5.14907	-0.263481	0.391012	0.0877378	0.33981	0.736714	0.94026	-4.66237	-0.3837	0.559176
SMAD4	Proliferating Immature alveolar	12.2058	11.5804	0.061325	1.33994	0.203234	0.784553	-4.77304	0.000439	0.122211	0.0058969	0.140641	0.890311	0.983759	-5.59748	-0.0553061	0.0670999
SMAD4	Proliferating lymphoid	12.1655	12.1992	0.0100181	0.201839	0.842436	0.957838	-5.31254	-0.107092	0.127128	-0.001532	-0.0466066	0.963369	0.963369	-6.14551	-0.0383797	0.0353156
SMAD4	Goblet	12.0426	11.3449	-0.103373	-0.300296	0.766265	0.984871	-4.65042	-0.609913	0.403167	0.017031	0.269701	0.789453	0.950031	-5.8146	-0.0773752	0.111437
SMAD4	SMC	12.448	12.3937	0.038306	1.11836	0.28402	0.953659	-5.17729	-0.0060008	0.0826128	-0.0025916	-0.0974396	0.923891	0.949042	-5.98282	-0.042937	0.0377538
SNCA	Meg-Ery	15.2566	13.7974	-0.111747	-2.92968	0.0110303	0.0698589	-2.94288	-0.184074	-0.0394204	0.0592617	1.69925	0.111493	0.529591	-4.47463	0.00960578	0.108918
SNCA	Proliferating Meg-Ery	14.6987	12.9164	-0.051446	-1.08677	0.290075	0.483458	-6.03963	-0.13048	0.0275881	0.0677283	2.06069	0.0525899	0.57997	-4.51881	0.0103788	0.125078
SOD2	Activated fibroblasts	13.2363	11.7683	-0.0168796	-0.120649	0.905785	0.93897	-5.37775	-0.0819743	0.0482151	0.0500364	0.636961	0.535035	0.810119	-5.68652	-0.0119468	0.11202
SOD2	Adventitial fibroblasts	13.6111	17.3566	-0.139966	-1.42435	0.176792	0.747585	-4.74664	-0.202046	-0.0778854	-0.129211	-1.86079	0.0844378	0.472707	-4.40759	-0.179974	-0.0784482
SOD2	AKR1C1+ & AKR1C2+	14.1625	15.1321	-0.0965135	-1.18937	0.254536	0.916087	-4.9519	-0.167579	-0.025448	-0.0231363	-0.411038	0.687414	0.937931	-6.00127	-0.0743214	0.0280488
SOD2	Alveolar macrophages	13.8117	16.0176	-0.0960916	-1.00712	0.334301	0.615816	-5.19146	-0.149667	-0.0425161	-0.0655867	-0.997969	0.338537	0.721312	-5.50675	-0.118193	-0.0129799
SOD2	Arterial	13.3866	14.57	-0.0264829	-0.322308	0.752423	0.982209	-6.03393	-0.0800446	0.0270788	-0.0344719	-0.654091	0.524631	0.819617	-5.92748	-0.0700036	0.00105976
SOD2	AT1	13.4125	14.2989	-0.0269978	-0.331944	0.745699	0.904817	-5.73282	-0.0874255	0.0334298	-0.0349018	-0.542303	0.597609	0.895872	-5.85536	-0.0751716	0.00536793
SOD2	AT2	13.6825	13.1962	-0.0108405	-0.130253	0.898434	0.987068	-5.7686	-0.173963	0.152282	0.0194907	0.339531	0.739835	0.954424	-6.81323	-0.0124455	0.0514268
SOD2	B	13.7776	15.8885	-0.0515502	-0.537303	0.599346	0.998616	-5.41683	-0.110314	0.00721397	-0.0550303	-0.949711	0.358084	0.783531	-5.56226	-0.100433	-0.0096277
SOD2	Basal	14.4276	12.7989	0.0502995	0.496442	0.629031	0.921414	-5.19652	-0.0518618	0.152461	0.0595346	1.26568	0.230924	0.624519	-6.22855	-0.0158088	0.134878
SOD2	Capillaries	14.2563	16.6818	-0.111595	-1.72251	0.110367	0.521225	-4.52273	-0.209513	-0.0136781	-0.0705166	-1.42264	0.180061	0.573012	-5.11628	-0.116715	-0.0243177
SOD2	cDC	13.9141	16.6596	-0.0997285	-1.22568	0.244191	0.618616	-6.29101	-0.162151	-0.0373056	-0.0853801	-1.45729	0.171099	0.602576	-5.07384	-0.122151	-0.0486088
SOD2	Fibroblasts	14.1873	18.0868	-0.164069	-2.02306	0.0640623	0.627245	-4.15009	-0.231014	-0.0971232	-0.112302	-1.79719	0.0954874	0.695694	-4.78793	-0.151647	-0.0729569
SOD2	Immature AT2	14.0739	14.2595	-0.014013	-0.179973	0.859969	0.955521	-5.65658	-0.0946399	0.066614	-0.0036484	-0.0646156	0.94947	0.94947	-5.96294	-0.0304416	0.0231448
SOD2	Lymphatic endothelial	13.7242	15.9923	-0.10065	-1.4314	0.176947	0.888962	-5.05047	-0.166997	-0.034303	-0.0697477	-1.17351	0.262564	0.66902	-5.49594	-0.119078	-0.0204175
SOD2	Mast	14.3855	14.3689	-0.117082	-0.958596	0.357849	0.784103	-6.02719	-0.164391	-0.0697721	0.037816	0.468719	0.648195	0.833393	-6.08328	-0.0180579	0.0936899
SOD2	Meg-Ery	14.8899	16.3691	-0.0137879	-0.272911	0.788927	0.801019	-6.36975	-0.0998689	0.072293	-0.0508092	-1.15384	0.267985	0.565746	-5.15342	-0.14208	0.0404617
SOD2	Monocytes	15.0054	15.0375	-0.0405002	-0.81359	0.430062	0.747444	-5.30849	-0.119775	0.0387743	0.00442936	0.159687	0.875503	0.926899	-6.1331	-0.0507985	0.0596572
SOD2	Multiciliated	13.993	14.375	-0.0032951	-0.0236824	0.981551	0.981551	-6.37575	-0.138889	0.132299	-0.0166086	-0.329268	0.748448	0.866669	-6.53316	-0.0401045	0.00688742
SOD2	MyoFB	13.0554	14.9474	-0.0909042	-1.41704	0.181921	0.642403	-5.0537	-0.136815	-0.044993	-0.0808973	-1.60517	0.134449	0.561129	-5.01213	-0.117	-0.0447945
SOD2	Neutrophils	12.8535	14.6169	0.0475153	0.504328	0.621626	0.758384	-5.46105	-0.038096	0.133127	-0.0592981	-0.918383	0.37348	0.681732	-5.50978	-0.125257	0.00666101
SOD2	NK & NKT	13.5059	16.1409	-0.107476	-1.17952	0.258561	0.802554	-5.02704	-0.204751	-0.0102019	-0.0703703	-1.15877	0.26664	0.823811	-5.37267	-0.112373	-0.0283674
SOD2	pDC	14.2913	15.7239	-0.150984	-2.61632	0.0158712	0.872916	-3.07231	-0.286331	-0.0156372	-0.0366017	-0.827753	0.416823	0.837805	-5.33178	-0.151806	0.0786029
SOD2	Pericytes	13.5928	15.6404	-0.101964	-1.32869	0.206574	0.754906	-5.12486	-0.157344	-0.0465854	-0.0611011	-0.980506	0.344554	0.924936	-5.67426	-0.104694	-0.0175085
SOD2	Plasma	13.3251	13.8866	0.0323612	0.393497	0.696476	0.918693	-5.11193	-0.078146	0.142868	-0.0089368	-0.203587	0.839923	0.949762	-5.62817	-0.0701763	0.0523027
SOD2	PNEC	14.0782	13.0069	0.0051299	0.0672647	0.947409	0.947409	-6.88635	-0.0723082	0.082568	0.0374389	0.562554	0.583449	0.792862	-6.4182	-0.0155157	0.0903935
SOD2	Proliferating airway	14.5238	13.7467	0.123172	0.343968	0.738673	0.935481	-4.67514	-0.539063	0.785406	0.0256936	0.223071	0.8284	0.969736	-5.1136	-0.106834	0.158222
SOD2	Proliferating basal	13.7268	20.5894	0.191775	1.13699	0.265855	0.835554	-4.76424	-0.154961	0.53851	-0.2991	-1.29898	0.205289	0.847644	-4.54977	-0.782297	0.184096
SOD2	Proliferating endothelial	13.7837	15.7433	-0.0822741	-0.916606	0.377504	0.994427	-5.44066	-0.175555	0.0110072	-0.0626655	-0.977247	0.347847	0.924464	-5.52559	-0.110078	-0.0152531
SOD2	Proliferating Immature alveolar	13.5045	11.56	-0.0076702	-0.0892338	0.930257	0.977368	-5.62211	-0.107056	0.0917153	0.0748692	0.910416	0.379186	0.850272	-5.28437	0.0267683	0.12297
SOD2	Proliferating lymphoid	13.3443	16.1039	-0.0392857	-0.46439	0.648255	0.957838	-5.1551	-0.13231	0.053739	-0.0872188	-2.135	0.0475971	0.227815	-4.26838	-0.13824	-0.0361979
SOD2	Proliferating Meg-Ery	14.0848	15.5614	-0.0180044	-0.336997	0.739633	0.850022	-6.56684	-0.121731	0.0857223	-0.0504758	-1.35206	0.191461	0.57997	-5.58146	-0.115737	0.0147854
SOD2	Proliferating monocytes	13.3509	14.0233	-0.0088165	-0.097339	0.923989	0.937989	-5.5396	-0.0702414	0.0526083	-0.0159095	-0.292842	0.774413	0.979709	-5.96732	-0.15855	0.126731
SOD2	Secretory	14.2652	14.6887	0.0633685	0.863691	0.402629	0.569718	-6.00468	-0.046106	0.172843	-0.0170436	-0.290812	0.775552	0.957244	-5.65811	-0.123769	0.0896813
SOD2	Goblet	14.259	13.0187	-0.0107308	-0.0478575	0.962184	0.988256	-4.70776	-0.396255	0.374793	0.0503	1.05026	0.302965	0.840139	-5.49426	-0.0371111	0.137711
SOD2	SMC	13.7908	16.0983	-0.101715	-1.05947	0.309022	0.953659	-5.29447	-0.176468	-0.026962	-0.0646979	-0.819833	0.427355	0.949042	-5.6731	-0.113233	-0.0161629
SOD2	SPP1+ macrophages	14.4068	16.5079	-0.0991702	-0.96094	0.357286	0.894945	-5.35476	-0.162301	-0.0360393	-0.0387521	-0.656505	0.525032	0.684648	-6.65151	-0.0980703	0.0205661
SOD2	T	14.0841	16.1234	-0.0943433	-1.30656	0.213269	0.93482	-5.01228	-0.141489	-0.0471979	-0.0505292	-1.06005	0.307792	0.615041	-6.03837	-0.0942946	-0.0067638
SOD2	Transitional AT2	14.0306	13.2426	-0.0199115	-0.433495	0.672316	0.919257	-5.95509	-0.0676314	0.0278083	0.0186825	0.398183	0.697462	0.87784	-5.95002	-0.0509825	0.0883475
SOD2	Treg	14.5356	15.488	-0.0702089	-0.679123	0.510333	0.938036	-5.28032	-0.133946	-0.0064718	-0.0105361	-0.176043	0.863284	0.992697	-5.95492	-0.0731963	0.0521242
SOD2	Venous	14.1589	15.3785	-0.0882361	-0.69542	0.501846	0.903096	-5.39293	-0.206351	0.0298789	-0.0207889	-0.274753	0.78882	0.989291	-6.05196	-0.0943851	0.0528073
SOX2	Multiciliated	12.2904	10.5492	0.0647442	1.28217	0.227456	0.597073	-5.4412	-0.0380804	0.167569	0.0684452	3.31948	0.0072992	0.0816029	-2.39947	0.0318626	0.105028
SOX2	Proliferating basal	12.272	9.80922	-0.005267	-0.0297	0.976532	0.985658	-5.19157	-0.329203	0.318669	0.100211	0.393578	0.697083	0.94026	-4.65619	-0.371348	0.57177
SOX4	Activated fibroblasts	11.5257	10.9304	0.0158168	0.223137	0.826843	0.93897	-5.27476	-0.0477651	0.0793987	0.0244479	0.503591	0.622843	0.863943	-5.48623	-0.0219857	0.0708815
SOX4	AKR1C1+ & AKR1C2+	12.7289	12.868	0.0285027	0.751425	0.465134	0.941937	-5.39857	-0.0488165	0.105822	-0.0045523	-0.152449	0.881059	0.995737	-6.05681	-0.0545878	0.0454832
SOX4	AT1	13.1807	12.0413	0.0500148	1.35282	0.201231	0.684956	-4.93979	-0.106284	0.206313	0.0340391	1.15105	0.272291	0.680702	-5.33849	-0.107498	0.175576
SOX4	B	12.6773	13.9533	-0.0094831	-0.236274	0.816581	0.998616	-5.49454	-0.074822	0.0558558	-0.0426809	-1.69594	0.111619	0.554882	-4.6389	-0.0888276	0.00346578
SOX4	Basal	12.9356	11.7886	-0.0015865	-0.0344008	0.973153	0.984422	-5.16242	-0.127778	0.124605	0.0454984	1.97233	0.0733616	0.333803	-4.98586	-0.0297099	0.120707
SOX4	Capillaries	12.7173	12.0567	0.0558369	1.59721	0.135943	0.521225	-4.70686	-0.0505339	0.162208	0.0186724	0.605319	0.55613	0.783823	-5.78175	-0.0292952	0.06664
SOX4	Fibroblasts	12.4991	11.9457	0.0604529	1.73166	0.106903	0.627245	-4.53649	-0.0384561	0.159362	0.0150031	0.506952	0.620651	0.964028	-6.01157	-0.0266989	0.0567052
SOX4	Immature AT2	14.1134	12.9462	0.0259764	0.654142	0.524505	0.955521	-5.48924	-0.025229	0.0771817	0.0368425	1.25703	0.231015	0.716747	-5.21925	-0.0021542	0.0758392
SOX4	Lymphatic endothelial	13.1036	11.003	0.0670081	2.30873	0.0388558	0.64571	-3.71322	0.00558004	0.128436	0.065697	3.02373	0.0102115	0.347029	-2.67869	0.00422643	0.127168
SOX4	Multiciliated	13.8818	12.015	0.0850286	1.47103	0.170702	0.597073	-5.34594	0.0110124	0.159045	0.0591284	2.77112	0.0189815	0.146053	-3.51121	0.00276088	0.115496
SOX4	MyoFB	12.1822	11.408	0.0438808	1.38994	0.189806	0.642403	-5.12586	-0.000792	0.0885532	0.0259577	0.890406	0.39076	0.711742	-5.71827	-0.0154998	0.0674151
SOX4	Pericytes	13.1229	12.9288	0.0296838	0.860562	0.404916	0.780137	-5.38221	-0.0637013	0.123069	0.00597251	0.264088	0.795811	0.994333	-6.08472	-0.0439142	0.0558592
SOX4	Proliferating airway	13.6968	10.5373	-0.139198	-0.651754	0.530651	0.894392	-4.63723	-0.569371	0.290976	0.125232	1.98936	0.0774795	0.661318	-4.01528	-0.0136976	0.264161
SOX4	Proliferating basal	12.477	13.385	-0.0501327	-0.293098	0.771761	0.980051	-5.16362	-0.480602	0.380337	-0.0322787	-0.132995	0.895216	0.95726	-4.66776	-0.54312	0.478563
SOX4	Proliferating endothelial	13.0464	12.7669	0.0198878	0.560784	0.585323	0.994427	-5.66575	-0.13887	0.178645	0.00895053	0.34876	0.733346	0.95217	-5.89403	-0.0505575	0.0684585
SOX4	Proliferating Immature alveolar	12.7352	10.4594	0.0285685	0.551744	0.590489	0.918056	-5.46533	-0.0479728	0.10511	0.0704752	1.42104	0.178863	0.850272	-4.76493	-0.0016436	0.142594
SOX4	Proliferating lymphoid	11.7434	14.882	0.0321719	0.538107	0.597472	0.957838	-5.21924	-0.0604137	0.124757	-0.115074	-2.63601	0.0173274	0.143818	-3.17162	-0.171336	-0.0588119
SOX4	Secretory	13.7992	14.8107	0.0336866	0.541341	0.596968	0.699685	-6.24065	-0.0630334	0.130407	-0.0377842	-0.776797	0.450486	0.879519	-5.44257	-0.117501	0.0419325
SOX4	Goblet	14.1139	11.801	-0.114178	-0.547629	0.588473	0.962736	-4.66128	-0.581278	0.352921	0.0743959	1.87246	0.0720762	0.60687	-4.4183	-0.0172609	0.166053
SOX4	SMC	12.8644	12.1137	0.0118067	0.25652	0.801637	0.991615	-5.66837	-0.0747358	0.0983493	0.0250335	0.741348	0.471902	0.949042	-5.71187	-0.0215759	0.0716429
SOX4	Transitional AT2	12.3751	10.6625	0.0424918	1.1794	0.261007	0.657017	-4.96917	-0.101978	0.186962	0.0523581	1.88123	0.0843216	0.432783	-4.29386	-0.000273	0.10499
SPARCL1	Activated fibroblasts	14.0342	13.3846	0.0311338	0.981256	0.344099	0.780172	-5.26498	-0.0434007	0.105668	0.0199008	0.817734	0.428015	0.738933	-5.62481	-0.0509166	0.0907182
SPARCL1	Adventitial fibroblasts	14.096	11.4899	0.0653972	1.57485	0.138164	0.747585	-4.60212	0.0209436	0.109851	0.080329	2.41984	0.0301058	0.278479	-3.49903	0.035113	0.125545
SPARCL1	AKR1C1+ & AKR1C2+	13.5815	12.2721	-0.000622	-0.0174957	0.986294	0.986294	-5.81648	-0.0595231	0.0582783	0.0461868	1.29371	0.217191	0.521056	-5.21084	-0.0140252	0.106399
SPARCL1	Arterial	15.1384	16.7018	-0.132121	-3.0669	0.00914416	0.143259	-2.62727	-0.191869	-0.0723721	-0.0407725	-1.18691	0.256826	0.759961	-5.40998	-0.085722	0.004177
SPARCL1	B	13.6929	12.6451	-0.025328	-0.417724	0.682373	0.998616	-5.49202	-0.111762	0.0611058	0.0354059	0.952259	0.356835	0.783531	-5.57224	-0.02251	0.0933217
SPARCL1	Capillaries	14.7107	15.0671	-0.0671297	-1.5877	0.13808	0.521225	-4.66513	-0.125852	-0.0084076	-0.0063342	-0.198007	0.846321	0.901818	-6.01621	-0.0536908	0.0410225
SPARCL1	cDC	12.1093	11.0195	0.0384363	0.844265	0.41529	0.681215	-6.59862	-0.0979495	0.174822	0.0320542	0.937974	0.367037	0.845298	-5.52806	-0.0160515	0.0801599
SPARCL1	Fibroblasts	14.4039	12.6291	0.0218894	0.370552	0.716919	0.932026	-5.57463	-0.0485166	0.0922953	0.0499967	1.43078	0.176016	0.877911	-5.26557	0.00972433	0.0902691
SPARCL1	Mast	14.0607	13.617	-0.0205279	-0.414415	0.686338	0.836905	-6.41468	-0.0918514	0.0507956	0.0107598	0.29074	0.776524	0.840894	-6.04411	-0.056912	0.0784316
SPARCL1	Meg-Ery	13.589	14.7211	-0.110104	-2.507	0.0252032	0.119715	-3.70212	-0.167568	-0.0526407	-0.0259766	-0.69062	0.501156	0.732458	-5.53794	-0.0765179	0.0245647
SPARCL1	Monocytes	12.575	12.396	-0.0748516	-1.37654	0.191159	0.747444	-4.71959	-0.179125	0.029422	0.0145966	0.397209	0.697451	0.867102	-5.77934	-0.0633065	0.0924998
SPARCL1	MyoFB	14.2283	12.4845	0.0165653	0.443745	0.665127	0.940915	-5.97948	-0.0660074	0.0991379	0.0570067	2.23966	0.0448358	0.457325	-4.24514	0.0429022	0.0711111
SPARCL1	Neutrophils	13.6463	13.5431	0.0832404	1.37634	0.189654	0.385629	-4.77307	-0.0160312	0.182512	-0.0045945	-0.10884	0.914825	0.984296	-5.90355	-0.0587642	0.0495752
SPARCL1	NK & NKT	13.4546	13.8291	-0.0478078	-1.04151	0.315936	0.802554	-5.14657	-0.115731	0.0201151	-0.0076923	-0.242821	0.811794	0.920034	-5.94178	-0.055959	0.0405744
SPARCL1	pDC	13.1306	14.3667	-0.0329969	-0.368559	0.716028	0.961069	-5.16467	-0.213537	0.147543	-0.0391416	-0.589508	0.56161	0.894472	-5.47898	-0.135749	0.0574657
SPARCL1	Pericytes	14.9857	14.7241	-0.0487332	-1.07201	0.303021	0.780137	-5.37504	-0.119319	0.0218532	0.0121626	0.352947	0.729728	0.994333	-6.12263	-0.033357	0.0576822
SPARCL1	Plasma	12.5773	9.78069	0.0654934	0.831976	0.411386	0.877205	-4.88955	-0.0607497	0.191737	0.0829402	1.83525	0.0754692	0.711308	-4.13901	0.00258487	0.163296
SPARCL1	PNEC	13.6775	11.3117	0.0345846	0.676771	0.510587	0.692939	-6.67831	-0.025868	0.0950373	0.0830696	1.93077	0.0759452	0.352804	-4.91754	0.0225491	0.14359
SPARCL1	Proliferating endothelial	14.7443	15.5534	-0.0714657	-1.21359	0.248384	0.994427	-5.19696	-0.16097	0.0180383	-0.0185509	-0.44318	0.665564	0.95217	-5.9446	-0.114916	0.0778141
SPARCL1	Proliferating lymphoid	12.8375	11.2908	-0.0178691	-0.247836	0.807227	0.957838	-5.35817	-0.109649	0.0739114	0.0437439	1.06856	0.300194	0.638874	-5.79506	-0.0277682	0.115256
SPARCL1	Proliferating Meg-Ery	13.5676	13.6864	0.00506818	0.101631	0.920062	0.938839	-6.60365	-0.110496	0.120632	-0.0043281	-0.122191	0.903968	0.941633	-6.43784	-0.059169	0.0505128
SPARCL1	Proliferating monocytes	12.1692	11.6099	0.014787	0.213473	0.834376	0.932209	-5.47325	-0.0852194	0.114793	0.0207093	0.468625	0.647346	0.979709	-5.7887	-0.0360869	0.0775054
SPARCL1	Secretory	14.009	14.2984	0.183247	3.176	0.00689406	0.0414537	-2.48536	0.121592	0.244902	-0.0253371	-0.559265	0.58501	0.888349	-5.57496	-0.084462	0.0337877
SPARCL1	Goblet	12.5716	10.2138	-0.137076	-0.469887	0.642231	0.962736	-4.64789	-0.688905	0.414754	0.0925735	1.74281	0.0928154	0.60687	-4.52724	0.0018649	0.183282
SPARCL1	SMC	14.8112	13.7119	0.0168708	0.408264	0.689846	0.991615	-5.60451	-0.0443214	0.078063	0.0364575	1.30154	0.216076	0.949042	-5.2337	0.00869422	0.0642208
SPARCL1	SPP1+ macrophages	12.8024	10.9695	-0.0096949	-0.230293	0.822103	0.894945	-5.70641	-0.0832516	0.0638617	0.0472465	1.49336	0.163538	0.377562	-5.46181	0.00231793	0.092175
SPARCL1	T	13.33	11.5734	0.0204813	0.426025	0.67683	0.93482	-5.66642	-0.0438108	0.0847733	0.0528106	1.68575	0.114896	0.508462	-5.22199	0.00697951	0.0986416
SPARCL1	Treg	13.6799	13.3803	0.00408902	0.0572853	0.955289	0.955289	-5.38035	-0.033856	0.042034	0.0093474	0.199311	0.845457	0.992697	-5.71975	-0.052623	0.0713178
SPARCL1	Venous	15.0275	14.9421	0.0403451	0.758465	0.464805	0.903096	-5.36927	-0.153822	0.234512	0.00132992	0.044748	0.965145	0.989291	-6.17312	-0.034277	0.0369368
SPCS2	Alveolar macrophages	11.8035	12.3626	-0.0151078	-0.378512	0.711846	0.79956	-5.45596	-0.169453	0.139238	-0.0224253	-0.687582	0.505152	0.721312	-5.47208	-0.0697988	0.0249483
SPCS2	AT2	12.1269	11.7595	0.0248064	1.13544	0.277448	0.660151	-5.29615	-0.0239612	0.073574	0.0107303	0.604921	0.556031	0.939957	-6.6626	-0.07861	0.100071
SPCS2	B	12.6045	13.0149	0.00965641	0.276664	0.786009	0.998616	-5.48074	-0.0562037	0.0755165	-0.0145215	-0.65587	0.522354	0.783531	-5.70984	-0.0573989	0.028356
SPCS2	Basal	12.8209	11.4613	0.038799	0.763239	0.460849	0.837906	-4.95205	-0.0739532	0.151551	0.0409264	1.58646	0.14001	0.481558	-5.54117	-0.0442727	0.126125
SPCS2	Capillaries	12.1606	12.4104	0.00348877	0.12649	0.901418	0.945035	-5.69301	-0.0385258	0.0455033	-0.0081253	-0.393533	0.70076	0.859422	-5.88771	-0.0685858	0.0523352
SPCS2	cDC	12.0198	12.2977	-0.0065085	-0.230083	0.821963	0.949346	-6.88213	-0.108221	0.0952044	-0.0079628	-0.399965	0.696319	0.976034	-5.88001	-0.0435166	0.0275911
SPCS2	Fibroblasts	12.0571	11.891	0.0103887	0.4075	0.69025	0.932026	-5.79563	-0.0580358	0.0788132	0.00471904	0.220103	0.829199	0.964028	-6.14046	-0.0532868	0.0627249
SPCS2	Lymphatic endothelial	12.5419	12.5725	0.00784157	0.391806	0.701829	0.976598	-5.95629	-0.033842	0.0495251	-0.0017884	-0.105087	0.917982	0.991772	-6.18261	-0.0289198	0.0253429
SPCS2	Multiciliated	12.7008	12.3791	0.00718609	0.228745	0.823475	0.904959	-6.28376	-0.0964204	0.110793	0.00851567	0.612809	0.553086	0.774321	-6.13623	-0.0333056	0.0503369
SPCS2	MyoFB	11.4875	10.9574	0.0191529	0.639497	0.534524	0.879379	-5.52827	-0.0220703	0.0603762	0.0196953	0.814387	0.431297	0.730706	-5.59394	-0.008399	0.0477896
SPCS2	Neutrophils	12.0543	13.035	0.0697483	1.80672	0.0916508	0.328864	-4.23719	0.00281107	0.136686	-0.0424386	-1.53554	0.146235	0.64002	-4.79238	-0.086978	0.00210082
SPCS2	pDC	12.8408	12.7931	0.0233508	0.362267	0.720658	0.961069	-5.13141	-0.179501	0.226203	0.000169	0.00380287	0.997	0.997	-5.65641	-0.0924468	0.0927842
SPCS2	Pericytes	12.3481	12.0626	0.0021981	0.0969847	0.924203	0.960611	-5.94599	-0.0688347	0.073231	0.00930144	0.494459	0.62915	0.943725	-6.00241	-0.0506737	0.0692766
SPCS2	Plasma	14.0154	15.2352	-0.0170709	-0.27969	0.781456	0.926122	-5.15942	-0.1367	0.102558	-0.0411443	-1.31684	0.196937	0.74079	-4.93625	-0.130501	0.0482122
SPCS2	Proliferating airway	12.4958	16.6592	0.471349	1.3102	0.222185	0.763993	-4.5746	0.0317639	0.910934	-0.182136	-1.52738	0.160595	0.661318	-4.41721	-0.489185	0.124914
SPCS2	Proliferating basal	12.3512	11.5244	0.0211832	0.12281	0.903197	0.980051	-5.18658	-0.334956	0.377322	0.0339686	0.138228	0.891119	0.95726	-4.6666	-0.493264	0.561201
SPCS2	Proliferating endothelial	12.4778	12.7407	0.00933251	0.35302	0.730232	0.994427	-5.74909	-0.0727453	0.0914104	-0.0093076	-0.480001	0.639906	0.95217	-5.81848	-0.0764433	0.057828
SPCS2	Proliferating Immature alveolar	12.2229	12.4668	0.0250846	0.578212	0.573009	0.918056	-5.38074	-0.0569393	0.107108	-0.0130679	-0.333756	0.74389	0.964192	-5.56694	-0.128923	0.102787
SPCS2	Proliferating lymphoid	12.6915	12.9565	0.0883347	1.47841	0.157571	0.957838	-4.48547	-0.0099918	0.186661	-0.0193495	-0.545188	0.592699	0.832791	-6.05267	-0.0816646	0.0429656
SPCS2	Proliferating Meg-Ery	12.9042	14.5908	0.0192959	0.364611	0.719232	0.850022	-6.53248	-0.0714536	0.110045	-0.058452	-1.54112	0.138974	0.57997	-5.28218	-0.112968	-0.0039359
SPCS2	Proliferating monocytes	11.2336	12.0419	-0.0110055	-0.212899	0.834814	0.932209	-5.43222	-0.0891223	0.0671113	-0.0259116	-0.753165	0.4652	0.979709	-5.53976	-0.0679104	0.0160872
SPCS2	Goblet	13.2595	11.5178	0.0519455	0.219148	0.828193	0.984871	-4.67046	-0.387532	0.491423	0.0564126	1.21824	0.233733	0.840139	-5.2268	-0.0417403	0.154565
SPCS2	SPP1+ macrophages	11.9271	12.5784	0.00981399	0.255853	0.802798	0.894945	-5.40626	-0.0365233	0.0561513	-0.0238821	-0.945152	0.364935	0.564781	-5.88247	-0.112066	0.0643022
SPCS2	Transitional AT2	12.1809	12.1576	0.00246696	0.0674854	0.947302	0.981179	-5.41436	-0.0563616	0.0612956	-9.77e-05	-0.0045955	0.996409	0.996409	-5.89026	-0.0371649	0.0369695
SPCS3	AKR1C1+ & AKR1C2+	12.2208	12.7485	0.0147625	0.393402	0.700088	0.958907	-5.38301	-0.0875872	0.117112	-0.0189484	-0.777761	0.449958	0.837796	-5.72024	-0.0691593	0.0312625
SPCS3	Alveolar macrophages	12.5473	12.912	-0.0204429	-0.569998	0.579487	0.75247	-5.43674	-0.11201	0.0711243	-0.0154231	-0.537439	0.601062	0.754812	-5.64271	-0.0508262	0.0199799
SPCS3	Arterial	12.9532	12.9994	-0.0104902	-0.442592	0.665447	0.919883	-6.04667	-0.0545628	0.0335824	0.00038	0.0243215	0.980971	0.997279	-6.17766	-0.0375107	0.0382706
SPCS3	AT2	12.0907	12.0398	-0.0085748	-0.385751	0.706152	0.857873	-5.77838	-0.0586616	0.0415121	0.00306622	0.179617	0.860326	0.954424	-6.8322	-0.0336641	0.0397966
SPCS3	B	12.7775	13.328	0.000908	0.0269382	0.978883	0.998616	-5.52009	-0.0574357	0.0592509	-0.0208903	-0.987461	0.339883	0.783531	-5.46674	-0.0746175	0.0328368
SPCS3	Basal	12.6953	11.5983	0.0779488	0.95194	0.360906	0.816691	-4.84096	-0.0858977	0.241795	0.0259922	0.623933	0.544974	0.925127	-6.54868	-0.0625261	0.11451
SPCS3	Capillaries	12.6819	12.9029	-0.0040135	-0.152884	0.881005	0.945035	-5.69749	-0.0561344	0.0481075	-0.0068664	-0.3506	0.731905	0.875999	-5.91525	-0.0718967	0.0581639
SPCS3	cDC	12.3972	12.578	-0.0377497	-1.12579	0.282605	0.650847	-6.26637	-0.117744	0.0422442	-0.0014559	-0.0638487	0.950158	0.99922	-5.99267	-0.0516108	0.048699
SPCS3	Fibroblasts	12.2738	12.0861	0.00431598	0.184229	0.856667	0.932026	-5.84884	-0.0349024	0.0435344	0.00678842	0.340738	0.738727	0.964028	-6.08296	-0.0400116	0.0535885
SPCS3	Lymphatic endothelial	12.9079	13.1201	0.00267255	0.133279	0.896104	0.988012	-6.01937	-0.0342679	0.039613	-0.0076949	-0.447981	0.661867	0.862432	-6.07263	-0.0502801	0.0348904
SPCS3	Monocytes	12.4107	13.7658	-0.0287367	-0.798053	0.438717	0.747444	-5.23065	-0.109499	0.0520258	-0.0428182	-1.79744	0.0947677	0.31138	-4.4535	-0.0988102	0.0131738
SPCS3	Multiciliated	12.1232	12.9284	-0.07815	-1.5258	0.156697	0.597073	-5.14345	-0.498724	0.342424	-0.0204387	-0.944161	0.366375	0.681996	-5.85991	-0.0650981	0.0242207
SPCS3	Neutrophils	13.5031	13.0539	0.0564625	1.2093	0.245945	0.441255	-4.93257	-0.0334696	0.146395	0.00759693	0.228702	0.822302	0.984296	-5.84392	-0.0616579	0.0768518
SPCS3	NK & NKT	13.1502	13.0087	-0.0213357	-0.665052	0.517219	0.802554	-5.42592	-0.0922468	0.0495754	0.00484833	0.216617	0.831746	0.922154	-5.93271	-0.0591918	0.0688885
SPCS3	pDC	13.5594	11.4207	0.0279113	0.429826	0.671561	0.961069	-5.05773	-0.136927	0.19275	0.0719035	1.69467	0.104445	0.441882	-4.40466	-0.0270483	0.170855
SPCS3	Pericytes	12.2965	11.8391	0.0113536	0.443911	0.664333	0.81764	-5.85315	-0.0562536	0.0789609	0.0135787	0.639844	0.533277	0.924936	-5.92089	-0.0273424	0.0544998
SPCS3	Plasma	13.9135	12.3615	0.0543653	0.770607	0.446406	0.906082	-4.96726	-0.0901791	0.19891	0.0458541	1.22727	0.22838	0.74079	-4.99732	-0.0276392	0.119347
SPCS3	Proliferating airway	13.089	13.2664	0.325069	0.984177	0.350433	0.848035	-4.59841	-0.663748	1.31389	-0.0287226	-0.2696	0.793473	0.969736	-4.91185	-0.18646	0.129014
SPCS3	Proliferating basal	11.9163	22.9948	0.0109981	0.0646251	0.948964	0.980051	-5.19279	-0.332134	0.35413	-0.471282	-1.94091	0.0631202	0.638219	-4.43376	-1.08594	0.143378
SPCS3	Proliferating endothelial	12.9409	12.8	-0.0014357	-0.0528084	0.958758	0.994427	-5.81814	-0.0634612	0.0605898	0.00530964	0.269541	0.792118	0.954143	-5.91769	-0.0466185	0.0572378
SPCS3	Proliferating Immature alveolar	12.3064	11.6703	-0.101577	-1.83584	0.0893699	0.656204	-4.11561	-0.198919	-0.0042345	0.031189	0.832616	0.420106	0.859748	-5.30016	-0.0477739	0.110152
SPCS3	Proliferating lymphoid	12.9533	13.4487	-0.0315346	-0.583552	0.567177	0.957838	-5.17313	-0.126263	0.0631934	-0.0132222	-0.439491	0.665836	0.863507	-6.18924	-0.0621924	0.0357481
SPCS3	Proliferating Meg-Ery	13.2732	13.9047	0.0993384	2.26021	0.0351288	0.19516	-4.2668	0.00801792	0.190659	-0.0315086	-1.00223	0.328214	0.607804	-5.93571	-0.0916002	0.0285829
SPCS3	Proliferating monocytes	12.6236	12.8344	-0.087566	-2.13247	0.0532727	0.505294	-3.79834	-0.180938	0.00580556	0.00157684	0.0633733	0.950464	0.979709	-5.96525	-0.034679	0.0378327
SPCS3	Goblet	13.5621	12.153	-0.0408562	-0.172792	0.864111	0.984871	-4.67297	-0.504293	0.42258	0.0421981	0.939559	0.355824	0.840139	-5.53514	-0.0493508	0.133747
SPCS3	SPP1+ macrophages	12.4622	12.6855	0.0113323	0.479338	0.641112	0.894945	-5.63377	-0.253104	0.275768	-0.0091033	-0.480042	0.640627	0.800784	-6.37356	-0.0790451	0.0608385
SPCS3	T	12.8141	12.6156	-0.0130142	-0.519667	0.611744	0.93482	-5.67394	-0.0808293	0.0548009	0.00783157	0.419679	0.681348	0.871491	-6.40987	-0.0245463	0.0402094
SPCS3	Transitional AT2	12.1766	12.3874	-0.0180054	-0.4622	0.652174	0.919257	-5.31477	-0.135344	0.0993328	-0.0092972	-0.424854	0.678433	0.870281	-5.82084	-0.101259	0.0826648
SPCS3	Venous	13.1846	13.3865	-0.0159419	-0.544787	0.597245	0.951891	-5.4087	-0.0664539	0.03457	-0.0074979	-0.414125	0.68709	0.989291	-5.88909	-0.0448364	0.0298406
SPP1	cDC	12.3506	18.1827	-0.553964	-7.15102	1.27e-05	0.000962	3.53834	-0.620544	-0.487385	-0.145582	-2.89783	0.0135712	0.285717	-2.85266	-0.193979	-0.0971853
SPRY2	Proliferating basal	11.495	18.7722	0.121714	0.692946	0.494453	0.94025	-5.0147	-0.218626	0.462054	-0.320373	-1.23497	0.227825	0.878752	-4.56801	-0.740182	0.0994357
SSR3	AKR1C1+ & AKR1C2+	11.8756	14.2029	-0.0519625	-1.22865	0.23993	0.916087	-4.82121	-0.173425	0.0695004	-0.0742786	-2.31587	0.0366417	0.288554	-3.66053	-0.124974	-0.0235835
SSR3	Alveolar macrophages	12.0458	12.3904	-0.018162	-0.681647	0.508764	0.707577	-5.45308	-0.108651	0.0723267	-0.0132021	-0.523371	0.61051	0.754812	-5.58761	-0.0577847	0.0313804
SSR3	AT2	12.5166	13.1195	-0.0215364	-0.842762	0.415163	0.787918	-5.54808	-0.160056	0.116984	-0.0183568	-0.907266	0.381387	0.79515	-6.43727	-0.06701	0.0302963
SSR3	Basal	12.4112	11.9935	0.0733738	1.26863	0.229907	0.634225	-4.61354	-0.0981525	0.2449	0.00921877	0.307826	0.763775	0.925127	-6.67667	-0.0724322	0.0908697
SSR3	cDC	11.6927	11.4566	-0.0249954	-1.0559	0.312126	0.667918	-6.31839	-0.0907145	0.0407236	0.0108026	0.643869	0.531961	0.900829	-5.72915	-0.0468618	0.068467
SSR3	pDC	12.5643	11.5821	-0.0072639	-0.122446	0.903673	0.961069	-5.24692	-0.138048	0.123521	0.0353739	0.810385	0.426519	0.837805	-5.38974	-0.0513848	0.122133
SSR3	Plasma	13.9296	13.9562	-0.0699664	-1.14935	0.258652	0.877205	-4.72385	-0.217785	0.0778524	0.00519797	0.164145	0.870615	0.949762	-5.67777	-0.0767144	0.0871103
SSR3	Proliferating airway	12.6722	11.3668	0.14632	0.678318	0.514422	0.894392	-4.62632	-0.286711	0.579351	0.0419614	0.626957	0.546071	0.916542	-4.8872	-0.0946192	0.178542
SSR3	Proliferating basal	11.8342	18.5008	0.0667783	0.357209	0.723803	0.980051	-5.14721	-0.27421	0.407766	-0.296043	-1.13451	0.266876	0.900705	-4.58103	-0.730094	0.138008
SSR3	Proliferating Immature alveolar	12.3472	13.3745	-0.0471194	-0.974362	0.347673	0.814286	-5.02786	-0.182044	0.0878055	-0.0299685	-0.780597	0.449031	0.859748	-5.34054	-0.0909312	0.0309941
SSR3	Proliferating lymphoid	11.5008	11.6336	0.0389489	0.923624	0.368595	0.957838	-4.99593	-0.112219	0.190117	-0.008096	-0.261366	0.796947	0.911423	-6.02025	-0.0776593	0.0614673
SSR3	Proliferating monocytes	11.6703	11.3942	0.0574668	1.12628	0.281055	0.717527	-4.93508	-0.0043114	0.119245	0.000766	0.0224497	0.982441	0.982441	-5.82632	-0.0789929	0.0805255
SSR3	Goblet	13.0841	11.5783	-0.0325033	-0.124757	0.901646	0.984871	-4.66723	-0.511424	0.446418	0.0488007	0.987771	0.332087	0.840139	-5.45091	-0.0464374	0.144039
SSR3	Transitional AT2	12.4105	13.2105	-0.0532363	-1.35608	0.199947	0.634614	-4.70082	-0.221826	0.115354	-0.0261442	-1.15685	0.269756	0.635232	-5.29957	-0.085454	0.0331656
STAT1	AKR1C1+ & AKR1C2+	12.1351	11.8029	-0.0282611	-0.587225	0.566623	0.941937	-5.30364	-0.0914859	0.0349638	0.0111469	0.352082	0.730144	0.937931	-5.94734	-0.0432262	0.0655201
STAT1	Alveolar macrophages	12.9155	12.2551	-0.0163472	-0.351242	0.731666	0.802473	-5.59983	-0.0841209	0.0514266	0.0189704	0.500945	0.625724	0.759808	-5.71957	-0.0475767	0.0855174
STAT1	Arterial	12.9175	11.3852	0.0504543	1.07645	0.301595	0.871571	-5.69587	-0.000371	0.101279	0.0468447	1.23198	0.240107	0.759961	-5.37101	0.00199666	0.0916928
STAT1	AT1	13.1843	13.8845	-0.0066242	-0.222752	0.827502	0.904817	-5.73413	-0.0617814	0.048533	-0.0231637	-1.00137	0.336553	0.680702	-5.50141	-0.0962276	0.0499001
STAT1	AT2	12.5261	13.3273	-0.0452595	-1.87435	0.0843875	0.607732	-4.33863	-0.118066	0.0275471	-0.0231754	-1.24576	0.235649	0.725876	-6.07605	-0.133849	0.0874983
STAT1	B	12.9801	13.9521	-0.0136985	-0.250397	0.805853	0.998616	-5.49545	-0.0737184	0.0463215	-0.0285657	-0.838032	0.415844	0.783531	-5.60491	-0.0950946	0.0379631
STAT1	Basal	12.6414	14.2724	-0.031596	-0.323843	0.75193	0.921414	-5.12985	-0.130241	0.0670489	-0.0508323	-1.02522	0.326555	0.70867	-6.23235	-0.110749	0.00908455
STAT1	Capillaries	12.4895	11.5142	0.0402595	1.00667	0.333767	0.748098	-5.30532	-0.0374469	0.117966	0.0318028	0.958529	0.356523	0.740552	-5.50661	-0.0397962	0.103402
STAT1	cDC	12.4964	14.5308	-0.0378097	-0.72859	0.480446	0.733912	-6.67993	-0.107673	0.0320532	-0.062105	-1.6878	0.117647	0.496731	-4.70785	-0.115799	-0.0084111
STAT1	Fibroblasts	12.0765	11.3601	0.0485334	1.37228	0.193116	0.757608	-5.01183	-0.0270369	0.124104	0.0190504	0.641971	0.532014	0.964028	-5.96306	-0.0456396	0.0837404
STAT1	Monocytes	12.5843	14.0003	0.033581	0.639841	0.533035	0.764952	-5.31959	-0.0311319	0.098294	-0.0503599	-1.42002	0.178388	0.390754	-4.92475	-0.0897407	-0.0109792
STAT1	Multiciliated	12.8003	15.3384	-0.195454	-1.69722	0.11915	0.57742	-4.97208	-0.346882	-0.0440251	-0.0853533	-1.65078	0.128436	0.337145	-5.04208	-0.104751	-0.0659558
STAT1	Neutrophils	12.2185	13.9339	0.055228	1.08692	0.294855	0.51389	-5.05131	-0.0366688	0.147125	-0.0640758	-1.77353	0.0971903	0.538964	-4.48122	-0.154243	0.0260916
STAT1	NK & NKT	12.6897	11.9166	0.0459936	1.07701	0.300349	0.802554	-5.09697	-0.0142217	0.106209	0.0212569	0.650585	0.526233	0.823811	-5.64829	-0.0305731	0.073087
STAT1	pDC	13.1454	13.8723	0.0131074	0.19262	0.849048	0.961069	-5.13321	-0.16237	0.188585	-0.0282835	-0.621322	0.540862	0.894472	-5.46443	-0.131225	0.0746584
STAT1	Plasma	12.502	12.0877	0.0746172	1.01109	0.319307	0.877205	-4.77879	-0.0520284	0.201263	0.0059191	0.136038	0.892615	0.949762	-5.48209	-0.0953464	0.107185
STAT1	Proliferating airway	12.7133	12.9226	-0.539115	-1.32184	0.218437	0.763993	-4.56931	-0.993355	-0.0848755	0.0190985	0.199645	0.846142	0.969736	-5.08434	-0.189716	0.227913
STAT1	Proliferating basal	12.8087	22.9752	-0.0922723	-0.520383	0.607175	0.97543	-5.09972	-0.424461	0.239917	-0.429111	-1.72392	0.0965273	0.664867	-4.47442	-0.888531	0.0303096
STAT1	Proliferating Immature alveolar	12.8973	15.4964	0.00842164	0.250901	0.805815	0.943652	-5.53151	-0.0863625	0.103206	-0.0888902	-2.84667	0.0137529	0.528619	-2.76926	-0.161441	-0.0163398
STAT1	Proliferating lymphoid	12.6703	14.2462	-0.0223154	-0.307966	0.761846	0.957838	-5.21176	-0.108994	0.0643636	-0.0482548	-1.22185	0.238422	0.599666	-5.50243	-0.103346	0.00683678
STAT1	Proliferating Meg-Ery	12.8181	12.4395	0.0502196	1.10555	0.282056	0.483458	-5.98854	-0.0257453	0.126184	0.00633273	0.194765	0.847543	0.941633	-6.40941	-0.0680065	0.0806719
STAT1	Proliferating monocytes	12.3747	13.3305	0.0204485	0.513066	0.616787	0.798005	-5.37466	-0.0339552	0.0748522	-0.0345439	-1.37391	0.193433	0.979709	-5.02999	-0.0900141	0.0209264
STAT1	Goblet	12.5796	14.3357	-0.574785	-1.86435	0.0732444	0.962736	-4.46215	-1.11669	-0.0328761	-0.0416267	-0.747787	0.461091	0.925169	-5.64041	-0.161554	0.0783006
STAT1	SPP1+ macrophages	12.106	14.4509	-0.0088261	-0.235181	0.818401	0.894945	-5.61645	-0.0642621	0.0466099	-0.0707018	-2.39474	0.03562	0.183379	-3.96861	-0.119459	-0.0219451
STAT1	T	13.1292	14.5645	-0.0395617	-0.828775	0.4217	0.93482	-5.48119	-0.109158	0.0300346	-0.0395076	-1.13985	0.274248	0.615041	-5.87953	-0.100356	0.021341
STAT1	Transitional AT2	12.6265	12.4509	-0.0281419	-0.769287	0.456542	0.91383	-5.27082	-0.145853	0.0895691	0.00484477	0.196412	0.847562	0.941064	-5.86631	-0.0380464	0.047736
STAT6	Activated fibroblasts	11.5063	10.3446	0.110493	2.83658	0.0138306	0.148678	-2.78332	0.0668612	0.154124	0.0340972	0.923527	0.372297	0.696033	-5.21728	-0.0774958	0.14569
STAT6	AKR1C1+ & AKR1C2+	12.4332	12.649	0.00798644	0.206681	0.839305	0.958907	-5.46673	-0.0617376	0.0777105	-0.0071334	-0.279432	0.784096	0.937931	-6.00334	-0.0548844	0.0406176
STAT6	Alveolar macrophages	12.8328	13.6678	0.0375937	1.31565	0.213552	0.592621	-4.92722	-0.0334358	0.108623	-0.0338093	-1.30635	0.216593	0.590886	-5.0093	-0.0934437	0.0258251
STAT6	Arterial	12.7701	12.1778	0.020713	0.759777	0.461152	0.871571	-5.96888	-0.0369193	0.0783453	0.0188168	0.964153	0.352831	0.759961	-5.74999	-0.0166397	0.0542734
STAT6	AT1	13.2897	13.0321	0.0185267	0.630881	0.540034	0.784589	-5.56165	-0.0446689	0.0817223	0.00730266	0.315178	0.758079	0.952459	-5.92038	-0.0635901	0.0781954
STAT6	AT2	13.0658	12.091	-0.000445	-0.0160373	0.987457	0.987457	-5.88998	-0.0526518	0.0517616	0.0345046	1.52879	0.151167	0.580611	-5.69123	-0.0076019	0.0766112
STAT6	B	13.9964	13.5228	0.0171728	0.649627	0.526264	0.998616	-5.52914	-0.102093	0.136438	0.013986	0.755427	0.462294	0.783531	-5.77429	-0.0263151	0.0542871
STAT6	Basal	13.3489	13.9101	0.0930701	2.46773	0.0305885	0.580469	-3.42613	-0.0210367	0.207177	-0.0317032	-1.50273	0.160138	0.492731	-5.69933	-0.180656	0.117249
STAT6	Capillaries	12.5592	11.7208	0.0490072	1.72493	0.109918	0.521225	-4.51011	-0.00092	0.0989349	0.0244361	1.01136	0.331603	0.722158	-5.46416	-0.0286965	0.0775687
STAT6	cDC	12.5689	12.587	0.0484604	1.76769	0.102903	0.40949	-5.51569	-0.0200561	0.116977	-0.005564	-0.270477	0.79146	0.983865	-5.95327	-0.0558264	0.0446984
STAT6	Fibroblasts	12.3901	12.1807	0.0393937	1.68661	0.115437	0.627245	-4.59965	-0.0274342	0.106222	0.0036187	0.182852	0.857726	0.964028	-6.1282	-0.054544	0.0617814
STAT6	Immature AT2	13.8378	13.3259	-0.011758	-0.299602	0.769251	0.955521	-5.64024	-0.0751854	0.0516695	0.0178832	0.64215	0.532016	0.9054	-5.79174	-0.0408445	0.0766108
STAT6	Monocytes	13.2241	13.4734	0.0419981	0.938703	0.364452	0.747444	-5.14484	-0.0589844	0.142981	-0.0159361	-0.565561	0.581014	0.792653	-5.78622	-0.049734	0.0178619
STAT6	Multiciliated	13.3822	13.5052	-0.0373215	-0.740128	0.475499	0.841757	-6.04114	-0.112036	0.0373928	-0.000315	-0.0167423	0.986957	0.989171	-6.51044	-0.0511989	0.0505689
STAT6	Neutrophils	12.0984	11.5425	0.063431	1.39981	0.182652	0.3842	-4.72459	-0.0084649	0.135327	0.0115109	0.359739	0.724241	0.984296	-5.80109	-0.0774944	0.100516
STAT6	NK & NKT	13.0053	12.8892	0.0158789	0.503173	0.622953	0.802554	-5.51378	-0.0493714	0.0811292	0.00197609	0.0857538	0.932921	0.964784	-5.91188	-0.0261228	0.0300749
STAT6	pDC	13.0173	14.0428	-0.0102896	-0.136418	0.892748	0.961069	-5.16353	-0.158126	0.137547	-0.0345653	-0.665581	0.512694	0.894472	-5.44446	-0.114794	0.0456633
STAT6	Pericytes	12.9149	12.5394	0.0361118	1.17345	0.261457	0.754906	-5.08045	-0.0039145	0.0761382	0.0102842	0.517472	0.613431	0.943725	-5.9739	-0.0296455	0.0502139
STAT6	Proliferating airway	13.6635	12.4975	-0.0363893	-0.179782	0.861258	0.969387	-4.66649	-0.663237	0.590459	0.0438211	0.727381	0.485257	0.915843	-4.92778	-0.230279	0.317921
STAT6	Proliferating basal	12.661	11.4818	-0.0484795	-0.28103	0.780899	0.980051	-5.16728	-0.391844	0.294885	0.0571351	0.245591	0.807916	0.942773	-4.67188	-0.454316	0.568586
STAT6	Proliferating Immature alveolar	12.0999	11.8109	-0.0150119	-0.340498	0.738925	0.918056	-5.38739	-0.0835695	0.0535457	0.0188946	0.529625	0.605305	0.928831	-5.48677	-0.0552902	0.0930794
STAT6	Proliferating lymphoid	12.5157	12.7368	0.00255605	0.0430403	0.96617	0.983539	-5.29841	-0.0990814	0.104194	-0.0098922	-0.281175	0.781967	0.911423	-6.17566	-0.0850113	0.0652269
STAT6	Proliferating monocytes	12.8067	12.3232	0.0714613	1.67811	0.117952	0.554693	-4.37894	-0.0214881	0.164411	0.00626221	0.237936	0.815758	0.979709	-5.91864	-0.0469455	0.0594699
STAT6	Secretory	13.4501	11.5616	0.120065	3.48105	0.00378039	0.0309992	-1.90889	0.0300606	0.21007	0.0528609	1.93679	0.0736768	0.514982	-4.14534	-0.0076939	0.113416
STAT6	Goblet	12.7059	13.0783	0.231941	0.956137	0.347537	0.962736	-4.60544	-0.240648	0.70453	-0.0125692	-0.264317	0.793555	0.950031	-5.83737	-0.116679	0.0915409
STAT6	SMC	12.4629	12.2454	0.0382796	1.45822	0.168941	0.953659	-4.79897	-0.000655	0.0772143	0.00386111	0.191013	0.85152	0.949042	-5.96759	-0.0623233	0.0700455
STAT6	SPP1+ macrophages	12.9514	14.5174	0.0237596	0.60733	0.555995	0.894945	-5.56564	-0.0485593	0.0960785	-0.0655298	-2.42042	0.0340388	0.183379	-4.13033	-0.104874	-0.0261851
STAT6	T	13.1775	13.0139	0.00913911	0.32754	0.748303	0.93482	-5.70591	-0.029524	0.0478023	0.00401838	0.209403	0.837273	0.918495	-6.50647	-0.0639161	0.0719529
STAT6	Transitional AT2	12.9195	11.0447	0.0107521	0.276449	0.786889	0.951307	-5.72155	-0.0566295	0.0781337	0.0660518	2.06504	0.0611329	0.432783	-4.1168	0.0251698	0.106934
TCL1A	B	14.0386	15.5297	0.00834946	0.21299	0.834351	0.998616	-5.71873	-0.0363147	0.0530136	-0.0548626	-1.90786	0.0767589	0.489956	-4.4023	-0.10889	-0.000835
TGFB1	Activated fibroblasts	11.2272	10.2746	0.0569929	1.00033	0.335126	0.780172	-4.94125	-0.0269014	0.140887	0.0347837	0.814839	0.429612	0.738933	-5.27784	-0.0038651	0.0734326
TGFB1	Alveolar macrophages	12.948	13.3317	0.0416098	1.47134	0.167643	0.550211	-4.76104	-0.0595389	0.142759	-0.0189399	-0.747409	0.469609	0.721312	-5.54363	-0.108231	0.0703513
TGFB1	Arterial	12.9373	12.5607	0.0244406	0.927298	0.370926	0.871571	-5.89189	-0.027797	0.0766782	0.00985425	0.482552	0.637561	0.874304	-6.08222	-0.0576373	0.0773458
TGFB1	B	13.2874	13.3635	0.0451583	1.51706	0.151113	0.998616	-4.68199	-0.0231414	0.113458	-0.0096679	-0.436625	0.668925	0.832077	-5.86125	-0.0825426	0.0632067
TGFB1	Capillaries	12.5373	11.7258	0.0485783	1.57859	0.140155	0.521225	-4.69789	-0.020773	0.11793	0.0238849	0.91569	0.377685	0.740552	-5.54928	-0.0212189	0.0689887
TGFB1	cDC	12.8181	12.9274	0.0537764	2.11763	0.0561204	0.328088	-5.01255	-0.127634	0.235187	-0.007607	-0.390519	0.703103	0.976034	-5.94059	-0.0366969	0.0214828
TGFB1	Lymphatic endothelial	13.322	13.6671	0.0074763	0.231999	0.82031	0.976598	-5.93762	-0.130342	0.145295	-0.0142516	-0.544843	0.595491	0.818007	-6.01074	-0.0543357	0.0258325
TGFB1	Meg-Ery	15.3198	16.1287	0.108271	2.27058	0.0395839	0.136744	-4.07388	0.0472986	0.169243	-0.0326493	-0.825485	0.423014	0.68181	-5.42816	-0.087768	0.0224694
TGFB1	Monocytes	13.1941	13.1509	0.0548893	1.57662	0.138128	0.747444	-4.50577	-0.0912122	0.200991	-0.004563	-0.205793	0.840038	0.926899	-5.90835	-0.074073	0.0649471
TGFB1	MyoFB	11.5562	12.2135	0.0084198	0.173407	0.865224	0.972063	-5.49628	-0.026929	0.0437686	-0.0230303	-0.842733	0.415868	0.730706	-5.67484	-0.0741986	0.028138
TGFB1	Neutrophils	12.5656	12.5891	0.0537692	1.3066	0.211744	0.4011	-4.83887	-0.0166126	0.124151	-0.0064935	-0.230534	0.820906	0.984296	-5.88743	-0.0576427	0.0446558
TGFB1	NK & NKT	14.135	13.3877	0.0627214	2.33643	0.0354669	0.802554	-3.59911	-0.0131278	0.138571	0.0187531	0.886465	0.390887	0.823811	-5.63976	-0.033166	0.0706722
TGFB1	pDC	12.9756	14.0538	0.0635545	0.952458	0.351356	0.961069	-4.82171	-0.0759413	0.20305	-0.0432081	-1.01834	0.319738	0.730749	-5.18804	-0.120802	0.0343861
TGFB1	Plasma	12.0702	9.81879	0.0660378	0.759312	0.453041	0.906082	-4.90293	-0.0892433	0.221319	0.0667515	1.29408	0.204595	0.74079	-4.76645	-0.0238634	0.157366
TGFB1	Proliferating basal	12.1165	10.1298	0.051776	0.30285	0.764401	0.980051	-5.15758	-0.28848	0.392032	0.0800782	0.325184	0.74763	0.94026	-4.65896	-0.407301	0.567457
TGFB1	Proliferating endothelial	12.8764	11.9081	0.0287312	0.786651	0.44683	0.994427	-5.51756	-0.0712497	0.128712	0.0292765	1.10503	0.290935	0.924464	-5.36302	-0.0133844	0.0719374
TGFB1	Proliferating lymphoid	13.3935	11.7336	-0.0527872	-0.982375	0.339677	0.957838	-4.94063	-0.142572	0.0369978	0.0613622	2.39032	0.0286698	0.1776	-3.91426	0.000419	0.122305
TGFB1	Proliferating monocytes	12.9292	13.1543	-0.0067267	-0.186452	0.85506	0.937989	-5.50863	-0.0611571	0.0477037	-0.0087998	-0.403792	0.693139	0.979709	-5.90052	-0.0535613	0.0359617
TGFB1	SPP1+ macrophages	12.6776	13.0146	0.0682011	2.41132	0.0345909	0.749469	-3.52451	0.0113932	0.125009	-0.0265704	-1.16494	0.26875	0.472129	-5.84586	-0.0884213	0.0352804
TGFB1	T	13.4059	12.3586	0.0311557	1.12662	0.27961	0.93482	-5.2039	-0.0631953	0.125507	0.033607	1.7821	0.0973166	0.508462	-5.07756	-0.0292761	0.0964901
TNFRSF13C	B	14.9513	15.1479	-0.0103545	-0.253717	0.803337	0.998616	-5.75072	-0.100142	0.0794334	-0.000413	-0.0139505	0.989063	0.989063	-6.08078	-0.0359454	0.0351198
TNFRSF13C	Plasma	12.1794	13.1217	0.0105609	0.123227	0.902673	0.930027	-5.10362	-0.122454	0.143575	-0.0363537	-0.703629	0.486585	0.814345	-5.26022	-0.101803	0.0290957
TNFRSF17	Plasma	12.8639	12.6155	0.158911	2.18586	0.0360039	0.413811	-3.64776	0.039386	0.278437	-0.0094066	-0.22508	0.823301	0.948889	-5.5303	-0.0979845	0.0791714
TOP1	AKR1C1+ & AKR1C2+	12.0108	13.5502	-0.029581	-0.81173	0.430851	0.941937	-5.15823	-0.152014	0.0928524	-0.048084	-1.81486	0.0915359	0.384451	-4.44487	-0.0935261	-0.0026419
TOP1	AT2	12.4143	13.0496	-0.0249673	-1.09306	0.294944	0.660151	-5.31446	-0.0813961	0.0314616	-0.0189394	-1.05853	0.309801	0.758478	-6.28889	-0.0527719	0.014893
TOP1	Basal	12.207	12.4669	0.046082	0.672255	0.514837	0.858062	-4.98038	-0.214427	0.306591	-0.0123038	-0.335654	0.743238	0.925127	-6.61857	-0.143667	0.11906
TOP1	Meg-Ery	14.6051	13.8372	0.0222476	0.641238	0.531782	0.696818	-6.19222	-0.152054	0.196549	0.0234206	0.779803	0.448559	0.68181	-5.4803	-0.0680209	0.114862
TOP1	Plasma	12.7527	14.7389	0.0729909	1.07554	0.289912	0.877205	-4.75487	-0.0668434	0.212825	-0.083409	-2.04585	0.0487851	0.60927	-3.82385	-0.154578	-0.0122405
TOP1	Proliferating airway	12.8263	15.5885	0.238636	0.75839	0.467376	0.884875	-4.61084	-0.199706	0.676979	-0.120702	-1.14979	0.279508	0.771776	-4.5894	-0.309084	0.0676806
TOP1	Proliferating basal	12.5467	6.79127	0.238609	1.31318	0.200531	0.791649	-4.59347	-0.0959249	0.573143	0.218362	0.908227	0.372053	0.910515	-4.61459	-0.206922	0.643646
TOP1	Proliferating Immature alveolar	11.9403	13.7841	-0.0421645	-0.831534	0.420694	0.903669	-5.12845	-0.145854	0.0615247	-0.0589911	-1.45475	0.169473	0.850272	-4.70073	-0.145711	0.0277287
TOP1	Proliferating Meg-Ery	13.7801	12.4058	0.0661089	1.6271	0.119382	0.301465	-5.32961	-0.0167934	0.149011	0.0414593	1.44605	0.163665	0.57997	-5.43567	-0.024203	0.107122
TOP1	Goblet	12.4612	12.6707	-0.0117013	-0.0478879	0.96216	0.988256	-4.66443	-0.397438	0.374036	-0.005496	-0.115022	0.909284	0.967881	-5.85092	-0.0953146	0.0843226
TOP1	Transitional AT2	12.2251	13.2075	-0.0257251	-0.629998	0.540461	0.919257	-5.26814	-0.242321	0.190871	-0.0323601	-1.41887	0.181286	0.635232	-5.01801	-0.103516	0.0387958
TOP2A	Neutrophils	12.7093	13.8458	0.0632514	1.75231	0.100885	0.32892	-4.30987	-0.0262561	0.152759	-0.0465011	-1.88414	0.0798065	0.538964	-4.34657	-0.115639	0.0226371
TOP2A	Proliferating airway	12.5176	8.07063	-0.717288	-1.84606	0.0975497	0.763993	-4.50611	-1.40869	-0.025891	0.188542	1.89182	0.0906634	0.661318	-4.10154	-0.0490505	0.426135
TOP2A	Proliferating basal	13.9756	8.84107	0.0233461	0.130339	0.897295	0.980051	-5.22836	-0.314767	0.361459	0.22542	0.963656	0.344046	0.910515	-4.60944	-0.226462	0.677301
TOP2A	Proliferating endothelial	13.5068	15.0691	-0.0490334	-0.814268	0.431444	0.994427	-5.51519	-0.115316	0.0172488	-0.046706	-1.07691	0.302814	0.924464	-5.41548	-0.130882	0.0374701
TOP2A	Proliferating Immature alveolar	14.6706	14.1379	0.0129527	0.430917	0.673593	0.918056	-5.63586	-0.0767507	0.102656	0.0192589	0.683135	0.506523	0.859748	-5.55894	-0.0541794	0.0926972
TOP2A	Proliferating lymphoid	14.5628	14.7359	-0.0128327	-0.28875	0.776261	0.957838	-5.40298	-0.110116	0.08445	-0.008646	-0.368695	0.716902	0.875042	-6.43039	-0.088883	0.0715911
TOP2A	Proliferating Meg-Ery	14.3672	13.4419	-0.0535238	-1.3327	0.197629	0.364271	-5.74902	-0.15855	0.0515024	0.0370045	1.32253	0.200929	0.57997	-5.62238	-0.0233854	0.0973944
TOP2A	Proliferating monocytes	13.7493	13.8301	0.0290707	0.927615	0.371046	0.717527	-5.1896	-0.0756044	0.133746	-0.0073494	-0.397312	0.697789	0.979709	-5.97845	-0.0705899	0.055891
TP63	Basal	12.985	16.1155	-0.201598	-1.50297	0.160076	0.614836	-4.42616	-0.424349	0.0211535	-0.10397	-1.53231	0.152759	0.488829	-5.63139	-0.19123	-0.0167113
TP63	Proliferating basal	13.4722	19.9514	0.33164	2.03015	0.0526287	0.489992	-3.83088	0.0355821	0.627698	-0.296312	-1.30736	0.202469	0.847644	-4.54927	-0.766033	0.173409
TPSAB1	Mast	14.1989	10.3428	0.163282	7.49368	1.04e-05	0.000376	3.75271	0.0516291	0.274935	0.123318	4.32532	0.00113524	0.0204344	-0.579831	0.0366979	0.209939
TRAC	Proliferating lymphoid	14.3809	16.9946	-0.0038387	-0.0590288	0.953617	0.983539	-5.43844	-0.0909457	0.0832683	-0.0956145	-2.76332	0.0132828	0.137809	-3.24458	-0.166768	-0.0244613
TRAC	T	14.8759	14.5191	-0.0074621	-0.220738	0.828613	0.93482	-5.83725	-0.0565471	0.0416229	0.0157509	0.716871	0.48572	0.775502	-6.42987	-0.0320966	0.0635984
TRAC	Treg	14.8298	15.9734	-0.0227334	-0.278786	0.785298	0.938036	-5.58925	-0.152882	0.107415	-0.0360342	-0.707683	0.493063	0.992697	-5.80483	-0.110934	0.038866
TTC19	Proliferating airway	12.3468	6.58114	-0.318105	-1.42164	0.188436	0.763993	-4.54098	-0.926076	0.289866	0.213933	3.20514	0.0105718	0.661318	-3.00247	0.0427534	0.385113
TTC19	Proliferating basal	11.592	7.33245	0.110815	0.631994	0.532878	0.95918	-5.04342	-0.22846	0.45009	0.171827	0.638772	0.528527	0.94026	-4.63299	-0.270298	0.613952
UBE2J1	Adventitial fibroblasts	12.1034	11.0093	0.0383993	1.237	0.236934	0.75723	-4.93022	-0.0473789	0.124177	0.0340953	1.40304	0.182928	0.671888	-4.92152	-0.0056426	0.0738332
UBE2J1	AKR1C1+ & AKR1C2+	12.2985	13.8043	0.00462181	0.124823	0.90248	0.958907	-5.41929	-0.0679507	0.0771943	-0.053261	-2.15152	0.0498215	0.313876	-3.98322	-0.179192	0.0726704
UBE2J1	Alveolar macrophages	12.5782	13.2475	-0.0302434	-0.924363	0.374015	0.652129	-5.23285	-0.13309	0.0726029	-0.0242842	-0.902269	0.385158	0.721312	-5.40711	-0.0854721	0.0369037
UBE2J1	Arterial	13.0255	12.3692	0.0172971	0.644134	0.530861	0.871571	-6.07585	-0.0308916	0.0654857	0.0225988	1.0225	0.32548	0.759961	-5.59231	-0.0176896	0.0628873
UBE2J1	B	13.5084	12.8625	0.00256265	0.0781226	0.938817	0.998616	-5.67828	-0.104663	0.109788	0.0239846	1.05531	0.308842	0.783531	-5.47837	-0.0164206	0.0643898
UBE2J1	Basal	12.4383	12.0762	0.0553693	1.15773	0.270692	0.698559	-4.699	-0.078283	0.189022	0.0111994	0.457741	0.655753	0.925127	-6.63349	-0.0514345	0.0738334
UBE2J1	Capillaries	12.8392	12.0446	0.0187224	0.756889	0.463574	0.797721	-5.53847	-0.0448571	0.0823019	0.0258742	1.24992	0.234922	0.663909	-5.23677	-0.0220719	0.0738203
UBE2J1	cDC	11.685	11.1628	0.00464513	0.12919	0.89938	0.949346	-6.87664	-0.13122	0.140511	0.0176451	0.689551	0.503796	0.900829	-5.69183	-0.0220061	0.0572963
UBE2J1	Fibroblasts	12.3873	12.0904	0.0252602	1.04397	0.315464	0.867557	-5.34656	-0.034529	0.0850494	0.0087995	0.427323	0.676115	0.964028	-6.04658	-0.0441824	0.0617814
UBE2J1	Lymphatic endothelial	13.477	13.5061	0.00370284	0.176111	0.86304	0.976598	-5.92588	-0.0375073	0.044913	-0.000928	-0.0561118	0.956144	0.991772	-6.1666	-0.0341829	0.0323264
UBE2J1	Meg-Ery	13.7099	13.8384	0.0479262	1.08948	0.294438	0.430332	-5.79999	-0.0288645	0.124717	-0.009715	-0.26113	0.797815	0.918696	-5.74643	-0.0834374	0.0640074
UBE2J1	Monocytes	12.8001	12.4838	-0.0047822	-0.135712	0.894061	0.974712	-5.49293	-0.0924737	0.0829094	0.0115756	0.478808	0.639773	0.817488	-5.721	-0.0343859	0.0575372
UBE2J1	Multiciliated	12.7733	12.6525	-0.0194123	-0.437057	0.670951	0.845421	-6.21344	-0.292122	0.253298	-0.0012633	-0.0646722	0.949654	0.98156	-6.3377	-0.0326274	0.0301009
UBE2J1	MyoFB	11.9512	11.7275	0.0217145	1.0343	0.321404	0.712678	-5.47045	-0.0282823	0.0717113	0.00461475	0.254287	0.803581	0.931424	-6.09461	-0.0941651	0.103395
UBE2J1	Neutrophils	13.8112	13.9262	0.0569851	1.45605	0.166741	0.3842	-4.68162	-0.0143639	0.128334	-0.0098868	-0.356107	0.726901	0.984296	-5.82923	-0.0531835	0.0334099
UBE2J1	NK & NKT	12.7376	12.8745	-0.031134	-1.05271	0.310955	0.802554	-5.12316	-0.0922346	0.0299665	-0.000979	-0.0449775	0.964784	0.964784	-5.89355	-0.0447312	0.0427728
UBE2J1	pDC	13.8765	13.7105	0.0630645	0.882378	0.387244	0.961069	-4.8677	-0.14141	0.267539	-0.0028807	-0.0604017	0.952389	0.997	-5.61686	-0.0860432	0.0802819
UBE2J1	Pericytes	12.9943	12.4767	0.0279594	0.941754	0.363319	0.780137	-5.29514	-0.0113061	0.0672248	0.0150066	0.789063	0.444086	0.924936	-5.80621	-0.0207597	0.0507729
UBE2J1	Plasma	14.5571	14.7629	-0.0542836	-0.856675	0.397785	0.877205	-4.93779	-0.176028	0.0674606	0.000217	0.00688941	0.994544	0.994544	-5.75299	-0.0569293	0.0573632
UBE2J1	Proliferating airway	13.595	14.4409	0.369646	1.15579	0.277166	0.764079	-4.58209	-0.32416	1.06345	-0.0592002	-0.562827	0.587129	0.916542	-4.87697	-0.346549	0.228149
UBE2J1	Proliferating basal	11.589	9.06022	0.119978	0.690048	0.496243	0.94025	-5.01701	-0.210339	0.450294	0.09669	0.370981	0.71364	0.94026	-4.65166	-0.415431	0.608811
UBE2J1	Proliferating endothelial	12.9357	12.1733	0.0112663	0.356013	0.728046	0.994427	-5.75482	-0.0519943	0.0745269	0.0261944	1.14447	0.274869	0.924464	-5.32693	-0.0259558	0.0783445
UBE2J1	Proliferating Immature alveolar	11.7706	12.0283	-0.0262341	-0.54595	0.594353	0.918056	-5.28658	-0.325796	0.273327	-0.0070848	-0.185195	0.855936	0.983759	-5.58922	-0.0805047	0.0663351
UBE2J1	Proliferating lymphoid	12.3392	12.8504	0.0324335	0.625456	0.53997	0.957838	-5.10264	-0.141286	0.206153	-0.0182077	-0.594345	0.560101	0.832791	-5.98061	-0.073456	0.0370405
UBE2J1	Proliferating Meg-Ery	13.1059	13.5758	0.234767	3.98172	0.000735	0.0122543	-0.629955	0.150179	0.319354	-0.040471	-0.952381	0.352283	0.629076	-5.98015	-0.112246	0.0313041
UBE2J1	Proliferating monocytes	12.463	12.5031	-0.0308844	-0.821606	0.426583	0.717527	-5.20528	-0.104099	0.0423304	0.00464646	0.200563	0.844243	0.979709	-5.91734	-0.051869	0.061162
UBE2J1	Goblet	12.8793	12.0516	0.197148	0.808503	0.42591	0.962736	-4.626	-0.197944	0.59224	0.0169596	0.345646	0.732303	0.949122	-5.84228	-0.0794083	0.113327
UBE2J1	SMC	12.4328	12.2217	0.0259601	1.04939	0.313462	0.953659	-5.29806	-0.0598038	0.111724	0.00467656	0.22719	0.823874	0.949042	-5.96032	-0.149999	0.159352
UBE2J1	SPP1+ macrophages	12.4767	12.5599	-0.010223	-0.426749	0.677817	0.894945	-5.61753	-0.0854044	0.0649583	0.00069	0.0379763	0.970389	0.985551	-6.50522	-0.0404097	0.0417901
UBE2J1	T	12.6491	12.5303	-0.0103035	-0.416155	0.683862	0.93482	-5.71734	-0.0709132	0.0503062	0.00692465	0.36862	0.718149	0.897687	-6.40971	-0.0193336	0.0331829
UBE2J1	Transitional AT2	12.1514	11.3546	0.025493	0.757736	0.463174	0.91383	-5.2001	-0.0757453	0.126731	0.0237639	1.12205	0.283706	0.647205	-5.25874	-0.0128063	0.0603341
UBE2J1	Venous	12.9957	12.3653	0.0406907	1.18656	0.261472	0.740838	-4.92169	-0.0964169	0.177798	0.0165366	0.778713	0.453287	0.989291	-5.65478	-0.0666174	0.0996906
UGDH	AKR1C1+ & AKR1C2+	12.0171	13.5824	-0.0660402	-1.74567	0.103285	0.782959	-4.26237	-0.131441	-0.000639	-0.0456245	-1.6747	0.1167	0.449378	-4.6547	-0.111215	0.019966
UGDH	Basal	12.3941	12.5165	0.0278067	0.436381	0.670723	0.921414	-5.08599	-0.133013	0.188627	-0.0130832	-0.40165	0.695381	0.925127	-6.66038	-0.0967708	0.0706044
UGDH	Multiciliated	13.3619	12.8951	0.0234471	0.443567	0.666386	0.845421	-6.22514	-0.0343755	0.0812698	0.0152265	0.766161	0.460513	0.707617	-6.20166	-0.0035941	0.0340472
UGDH	Proliferating airway	12.6406	16.7823	0.104485	0.337146	0.743641	0.935481	-4.62479	-1.18895	1.39793	-0.150324	-1.52322	0.161618	0.661318	-4.42031	-0.278155	-0.0224933
UGDH	Proliferating basal	12.8043	16.4453	0.201176	1.13819	0.265361	0.835554	-4.73944	-0.19161	0.593962	-0.17501	-0.71013	0.483909	0.94026	-4.63503	-0.643852	0.293833
UGDH	Proliferating Immature alveolar	10.9966	13.0513	-0.0120744	-0.19574	0.847842	0.955117	-5.29963	-0.180548	0.1564	-0.0678963	-1.48751	0.160746	0.850272	-4.63052	-0.137475	0.00168251
UGDH	Goblet	12.2298	10.0044	-0.306946	-1.15764	0.257208	0.962736	-4.58013	-0.772751	0.158859	0.0813796	1.77585	0.0870993	0.60687	-4.47024	-0.0192263	0.181985
VEGFA	Activated fibroblasts	11.9752	12.6326	0.0446137	0.771336	0.454086	0.813571	-5.18572	-0.0906948	0.179922	-0.0273021	-0.619134	0.546359	0.810119	-5.49165	-0.0762498	0.0216456
VEGFA	Adventitial fibroblasts	12.8234	13.291	0.0415756	0.694336	0.499113	0.793412	-5.17885	-0.0732225	0.156374	-0.0226997	-0.657356	0.521877	0.807473	-5.6453	-0.110378	0.0649784
VEGFA	AKR1C1+ & AKR1C2+	13.4699	14.4522	-0.0349256	-0.701399	0.494819	0.941937	-5.41977	-0.104356	0.0345048	-0.029048	-0.732126	0.476454	0.837796	-5.77747	-0.100123	0.0420266
VEGFA	AT1	15.3569	14.5756	-0.0091403	-0.218216	0.830954	0.904817	-5.69816	-0.0674269	0.0491463	0.0281713	0.852742	0.410619	0.718584	-5.58253	-0.0389678	0.0953104
VEGFA	AT2	14.0171	14.1744	-0.0561629	-1.43783	0.174991	0.607732	-4.88141	-0.111355	-0.000971	-0.000754	-0.0255251	0.980038	0.980038	-6.82892	-0.0370247	0.0355174
VEGFA	Basal	13.8393	13.82	-0.112234	-1.30267	0.218429	0.634225	-4.6352	-0.241674	0.0172053	0.00571471	0.134132	0.895641	0.960341	-6.9066	-0.0356356	0.047065
VEGFA	cDC	12.0955	13.1737	-0.0694953	-1.00254	0.336174	0.667918	-6.38477	-0.145656	0.00666565	-0.0308956	-0.654798	0.525141	0.900829	-5.7703	-0.111482	0.0496906
VEGFA	Fibroblasts	12.7053	12.5477	0.00770425	0.259223	0.79951	0.932026	-5.82611	-0.0616149	0.0770234	0.00683524	0.27222	0.789715	0.964028	-6.10407	-0.026314	0.0399844
VEGFA	Immature AT2	15.1327	14.2074	-0.0188811	-0.479401	0.639674	0.955521	-5.7419	-0.0674572	0.029695	0.0338344	1.25155	0.232943	0.716747	-5.44609	-0.0066966	0.0743654
VEGFA	Mast	13.289	14.9467	-0.0309777	-0.921927	0.375856	0.784103	-6.00977	-0.124885	0.0629299	-0.0616333	-2.36531	0.0369263	0.147705	-3.70326	-0.123687	0.00042
VEGFA	MyoFB	12.3237	12.5066	0.00310885	0.106573	0.91689	0.972063	-6.00306	-0.0540667	0.0602844	-0.0090681	-0.353236	0.730042	0.930804	-6.06583	-0.0530731	0.0349369
VEGFA	Neutrophils	12.0412	12.9979	0.0730953	1.73971	0.103137	0.32892	-4.32367	-0.0142039	0.160394	-0.0416581	-1.38206	0.187928	0.67433	-4.98043	-0.0883349	0.00501862
VEGFA	Proliferating airway	13.9012	12.2565	-0.0743362	-0.261735	0.799345	0.969387	-4.66775	-0.776192	0.62752	0.0605673	0.697631	0.502816	0.915843	-4.94367	-0.106006	0.22714
VEGFA	Proliferating basal	14.1978	17.256	0.0802186	0.458216	0.650583	0.97543	-5.21524	-0.263432	0.423869	-0.143106	-0.563386	0.577972	0.94026	-4.65969	-0.719834	0.433623
VEGFA	Proliferating Immature alveolar	13.5887	13.7238	-0.0493234	-1.02118	0.32581	0.814286	-5.10733	-0.140642	0.0419949	-0.0093717	-0.221251	0.828337	0.970026	-5.65882	-0.105903	0.0871597
VEGFA	Secretory	14.5124	15.564	-0.0095111	-0.184805	0.85609	0.85609	-6.36635	-0.082148	0.0631257	-0.0346965	-0.8342	0.41848	0.879519	-5.36646	-0.103733	0.0343405
VEGFA	Goblet	14.131	13.9609	0.00382218	0.0160381	0.987323	0.988256	-4.69082	-0.366884	0.374528	0.00840951	0.173514	0.86355	0.967881	-5.96764	-0.100697	0.117516
VEGFA	SMC	12.7864	13.2733	-0.0292051	-0.922329	0.373461	0.953659	-5.42234	-0.133638	0.0752277	-0.0140332	-0.53574	0.601348	0.949042	-5.85975	-0.0817322	0.0536659
VEGFA	SPP1+ macrophages	12.4381	12.8888	-0.0172417	-0.382507	0.709393	0.894945	-5.49144	-0.0700723	0.0355888	-0.0051054	-0.175266	0.864064	0.956111	-6.48291	-0.062972	0.0527612
VEGFA	Transitional AT2	13.9558	12.1983	-0.0420655	-1.4015	0.186298	0.634614	-5.01717	-0.149359	0.0652281	0.0714739	3.00977	0.0108253	0.316308	-2.70743	0.00760829	0.135339
VIM	Activated fibroblasts	16.2962	15.9275	-0.016711	-0.837329	0.417301	0.780172	-5.72091	-0.137151	0.103729	0.0157972	1.37863	0.190911	0.653081	-5.66875	-0.0872901	0.118885
VIM	Adventitial fibroblasts	16.3044	16.4258	-0.0147126	-0.634737	0.536089	0.793412	-5.7394	-0.083157	0.0537318	-0.003247	-0.189137	0.852768	0.956133	-6.2039	-0.050877	0.044383
VIM	AKR1C1+ & AKR1C2+	16.3371	15.536	0.00781534	0.347333	0.733629	0.958907	-5.78055	-0.0657341	0.0813648	0.0266538	1.61844	0.128394	0.449378	-5.08817	-0.0247674	0.078075
VIM	Alveolar macrophages	17.0436	17.2028	-0.0217048	-1.4553	0.171953	0.550211	-5.26867	-0.094853	0.0514433	-0.0039395	-0.28245	0.782545	0.854234	-6.3082	-0.0536075	0.0457284
VIM	Arterial	16.6872	16.055	0.00142406	0.0564984	0.955817	0.987606	-6.31155	-0.0471318	0.0499799	0.0222699	1.08173	0.299332	0.759961	-5.56358	-0.0135028	0.0580426
VIM	AT1	15.1488	15.1257	-0.008835	-0.313951	0.758988	0.904817	-5.70027	-0.0663932	0.0487232	0.00168429	0.0758008	0.940836	0.974087	-5.96237	-0.0395463	0.0429149
VIM	AT2	14.5172	14.0564	-0.036373	-1.19328	0.25487	0.650449	-4.99352	-0.200771	0.128025	0.0185305	0.988822	0.341466	0.782067	-6.31646	-0.0387427	0.0758037
VIM	B	16.4232	16.0297	-0.0184855	-0.738392	0.472259	0.998616	-5.61289	-0.0819754	0.0450045	0.0139099	0.767281	0.455436	0.783531	-5.88535	-0.0196103	0.0474302
VIM	Basal	15.0025	13.9253	0.0657701	0.853282	0.411101	0.837906	-5.05679	-0.217895	0.349435	0.0233166	0.597699	0.561745	0.925127	-6.83706	-0.0221354	0.0687687
VIM	Capillaries	16.5847	16.2069	-0.0112065	-0.42142	0.680824	0.898232	-5.77201	-0.0940774	0.0716643	0.0138183	0.699017	0.497734	0.740552	-5.89096	-0.104799	0.132435
VIM	cDC	16.2506	16.7033	-0.0592099	-2.49352	0.0285233	0.275346	-4.4612	-0.113588	-0.0048316	-0.009364	-0.604268	0.557092	0.900829	-6.07398	-0.054697	0.0359691
VIM	Fibroblasts	16.6427	16.3844	-0.0223824	-1.11859	0.283493	0.85048	-5.31521	-0.096897	0.0521322	0.0113197	0.979172	0.345309	0.964028	-6.0756	-0.0382268	0.0608662
VIM	Immature AT2	15.7671	14.9024	-0.0209133	-1.07655	0.301394	0.751337	-5.3487	-0.0751306	0.033304	0.0327879	2.39853	0.0322974	0.430632	-3.78638	-0.0215736	0.0871495
VIM	Lymphatic endothelial	17.425	17.2811	-0.005858	-0.310817	0.761085	0.976598	-6.00546	-0.06902	0.057304	0.00496632	0.358773	0.725779	0.917896	-6.28356	-0.0463021	0.0562347
VIM	Mast	16.6945	16.4167	0.00480063	0.398887	0.697421	0.836905	-7.13868	-0.0187881	0.0283894	0.00914856	0.816585	0.431066	0.705381	-6.23285	-0.0633878	0.081685
VIM	Meg-Ery	15.7367	15.4544	-0.0390742	-1.34141	0.201256	0.347624	-5.49563	-0.150199	0.072051	0.0146191	0.520767	0.610711	0.773567	-5.52029	-0.0537362	0.0829745
VIM	Monocytes	16.68	16.9514	-0.0231301	-0.873596	0.397683	0.747444	-5.36679	-0.107916	0.0616558	-0.007704	-0.512085	0.616905	0.810789	-6.11675	-0.0797301	0.0643222
VIM	Multiciliated	13.6662	14.3845	-0.0933641	-1.97538	0.0751825	0.47365	-4.59228	-0.195419	0.00869115	-0.0213375	-1.20435	0.254984	0.594964	-5.79929	-0.0634979	0.0208229
VIM	MyoFB	16.4217	16.3576	-0.0221447	-1.28388	0.223432	0.642403	-5.59659	-0.0848982	0.0406089	0.0034064	0.299263	0.769862	0.931424	-6.76988	-0.0321633	0.0389761
VIM	Neutrophils	16.1711	15.8801	0.0870939	2.00569	0.0639693	0.26543	-3.94802	0.0104582	0.16373	0.00233386	0.0749079	0.941314	0.984296	-5.79173	-0.0603819	0.0650496
VIM	NK & NKT	16.0252	15.8632	-0.0158852	-0.723221	0.481889	0.802554	-5.70063	-0.107759	0.0759891	0.00801068	0.558775	0.585466	0.823811	-6.20441	-0.0505807	0.0666021
VIM	pDC	16.4639	17.2551	-0.0261365	-0.39228	0.698679	0.961069	-5.03561	-0.134828	0.0825552	-0.0231677	-0.506921	0.617324	0.899313	-5.4241	-0.108045	0.06171
VIM	Pericytes	16.7608	16.4576	-0.0143473	-0.857032	0.406794	0.780137	-5.73973	-0.0809183	0.0522236	0.0124069	0.966745	0.351137	0.924936	-5.88955	-0.0380906	0.0629043
VIM	Plasma	15.7825	15.7439	-0.0207292	-0.357244	0.723177	0.918693	-5.20859	-0.133677	0.0922186	0.00143033	0.0507968	0.959793	0.974118	-5.84653	-0.053759	0.0566197
VIM	PNEC	15.8082	14.2182	0.0924677	2.50253	0.0266958	0.0853889	-4.1677	0.00560858	0.179327	0.0509362	1.5042	0.156779	0.541599	-5.43049	-0.046395	0.148267
VIM	Proliferating airway	13.9509	10.3112	-0.380584	-1.73356	0.11661	0.763993	-4.49293	-1.001	0.239827	0.145867	2.2358	0.0518439	0.661318	-3.80092	-0.130221	0.421955
VIM	Proliferating basal	13.8824	11.7977	0.0145846	0.0845601	0.933255	0.980051	-5.19928	-0.326198	0.355367	0.083062	0.379985	0.707025	0.94026	-4.67524	-0.466367	0.632491
VIM	Proliferating endothelial	16.8909	16.3563	-0.0140499	-0.571144	0.578502	0.994427	-5.97122	-0.0953157	0.067216	0.0199789	1.05272	0.313321	0.924464	-5.66628	-0.0138143	0.0537721
VIM	Proliferating Immature alveolar	14.4297	14.4249	0.0391737	1.27465	0.224763	0.784553	-4.98558	-0.0582707	0.136618	-0.0052207	-0.17123	0.866681	0.983759	-5.71093	-0.0751445	0.0647031
VIM	Proliferating lymphoid	16.2993	16.627	-0.0136802	-0.502189	0.621971	0.957838	-5.58869	-0.116299	0.0889383	-0.0106697	-0.567545	0.577756	0.832791	-6.37854	-0.078064	0.0567245
VIM	Proliferating Meg-Ery	15.7249	16.0592	-0.0614475	-1.67144	0.110223	0.301465	-5.31116	-0.136635	0.0137398	-0.0051682	-0.202102	0.84188	0.941633	-6.49615	-0.0613627	0.0510263
VIM	Proliferating monocytes	16.7614	16.6446	-0.0158204	-0.56968	0.578916	0.798005	-5.50098	-0.193348	0.161708	0.00395988	0.274984	0.787788	0.979709	-6.23039	-0.0634713	0.071391
VIM	Secretory	15.158	15.6199	-0.0309643	-0.654972	0.523334	0.650202	-6.17163	-0.174768	0.11284	-0.0117829	-0.312602	0.759292	0.957244	-5.66145	-0.126653	0.103087
VIM	Goblet	14.605	14.7215	0.343376	1.74476	0.09247	0.962736	-4.42121	-0.0786276	0.765379	-0.0134881	-0.310775	0.758372	0.950031	-5.93521	-0.137258	0.110282
VIM	SMC	16.5646	16.3409	-0.0188072	-0.977051	0.346698	0.953659	-5.66578	-0.117596	0.079982	0.0108863	0.815191	0.429911	0.949042	-6.15112	-0.0626475	0.08442
VIM	SPP1+ macrophages	16.6158	17.001	-0.0353624	-2.22206	0.0482563	0.784165	-4.08307	-0.125164	0.0544387	-0.0099054	-0.916774	0.378976	0.572871	-6.70095	-0.10377	0.0839593
VIM	T	16.4325	16.1729	0.00203899	0.126992	0.900826	0.93482	-6.16856	-0.0294308	0.0335088	0.00898672	0.690661	0.501528	0.775502	-6.5611	-0.0390174	0.0569908
VIM	Transitional AT2	15.649	14.6079	0.00290697	0.111992	0.912674	0.981179	-5.89397	-0.0771269	0.0829408	0.0398365	1.58176	0.13959	0.599416	-4.79078	-0.0153479	0.0950208
VIM	Treg	16.7521	16.6352	-0.0315188	-1.62806	0.130245	0.938036	-4.8539	-0.122938	0.0599005	0.00602305	0.589082	0.567059	0.992697	-6.51314	-0.0452027	0.0572488
VIM	Venous	16.6099	15.6126	-0.0130538	-0.408322	0.691214	0.951891	-5.87307	-0.0722506	0.0461429	0.0339297	1.48684	0.166366	0.989291	-5.22142	-0.0085032	0.0763626
WFDC2	Basal	12.702	13.0341	-0.0595071	-0.674253	0.513612	0.858062	-4.99864	-0.324568	0.205553	0.0145276	0.328355	0.748605	0.925127	-6.71825	-0.0251944	0.0542497
WFDC2	Multiciliated	13.0384	15.7848	-0.302057	-3.46226	0.00570764	0.179791	-2.16288	-0.413386	-0.190728	-0.0765316	-2.12699	0.0581237	0.236432	-4.43478	-0.133226	-0.0198368
WFDC2	Proliferating airway	13.0026	18.2688	0.414931	1.35884	0.206871	0.763993	-4.57053	-0.0127036	0.842566	-0.208378	-2.03579	0.0718647	0.661318	-4.16427	-0.332645	-0.0841106
WFDC2	Proliferating basal	13.6426	10.3014	-0.257571	-1.53488	0.136826	0.716059	-4.39019	-0.596342	0.0811995	0.160402	0.747708	0.461308	0.94026	-4.63919	-0.303051	0.623854
WFDC2	Secretory	13.4735	14.6107	0.0374935	0.540858	0.597292	0.699685	-6.24271	-0.105213	0.1802	-0.0425109	-0.766086	0.456625	0.879519	-5.43185	-0.0944226	0.00940091
WFDC2	Goblet	14.6221	13.7035	0.0340932	0.17333	0.863693	0.984871	-4.69415	-0.441366	0.509553	0.0339726	0.872965	0.390426	0.854043	-5.67279	-0.0489461	0.116891
WWTR1	AKR1C1+ & AKR1C2+	12.4058	13.7527	0.0207078	0.46892	0.646515	0.958907	-5.34158	-0.0951611	0.136577	-0.0526501	-1.82821	0.0894124	0.384451	-4.50191	-0.122871	0.017571
WWTR1	Arterial	13.5061	13.9228	0.0193665	0.781747	0.448582	0.871571	-5.91169	-0.083332	0.122065	-0.0156481	-0.809443	0.433049	0.780932	-5.7639	-0.053247	0.0219508
WWTR1	AT1	12.9762	13.4783	0.0330393	1.29012	0.221488	0.684956	-4.99052	-0.0336118	0.0996904	-0.020239	-0.962113	0.355116	0.680702	-5.47705	-0.0881884	0.0477103
WWTR1	AT2	12.9068	12.5526	0.0184691	0.540836	0.598107	0.787918	-5.7141	-0.0314113	0.0683494	0.0102175	0.377482	0.712133	0.954424	-6.74882	-0.0201468	0.0405818
WWTR1	Basal	13.0412	12.1703	0.0190219	0.278361	0.785727	0.921414	-5.14262	-0.141471	0.179515	0.0248785	0.726523	0.482194	0.857233	-6.51263	-0.0309173	0.0806744
WWTR1	Capillaries	12.9644	12.6271	0.0400284	1.86735	0.0862122	0.521225	-4.33924	-0.0117633	0.0918201	0.00734955	0.403897	0.693322	0.859422	-5.91468	-0.0331188	0.0478179
WWTR1	Fibroblasts	12.1285	12.4703	0.030621	1.14298	0.273596	0.85048	-5.26029	-0.0568296	0.118072	-0.0128741	-0.57779	0.573247	0.964028	-6.00508	-0.0544066	0.0286583
WWTR1	Lymphatic endothelial	13.6174	14.4039	0.0120885	0.367005	0.71978	0.976598	-5.82008	-0.0307536	0.0549305	-0.0292096	-1.18884	0.256695	0.66902	-5.47301	-0.0818163	0.023397
WWTR1	Multiciliated	12.9065	11.9613	0.0492252	1.29484	0.223215	0.597073	-5.4932	-0.0483554	0.146806	0.0322812	2.01731	0.0700442	0.259576	-4.56324	-0.012075	0.0766373
WWTR1	Proliferating airway	13.2505	12.0714	0.233954	1.01469	0.336433	0.848035	-4.59722	-0.208162	0.67607	0.0268408	0.38092	0.711991	0.916542	-5.00609	-0.112415	0.166097
WWTR1	Proliferating basal	12.4247	9.38291	0.0207171	0.119648	0.905676	0.980051	-5.18758	-0.330354	0.371788	0.128934	0.538802	0.594581	0.94026	-4.65099	-0.450525	0.708392
WWTR1	Proliferating endothelial	13.3559	13.1811	0.0300746	1.05509	0.312281	0.994427	-5.32974	-0.0601718	0.120321	0.00306412	0.143582	0.888227	0.960735	-5.95303	-0.0341333	0.0402615
WWTR1	Proliferating Immature alveolar	12.4855	11.9788	0.0100869	0.195521	0.84801	0.955117	-5.46292	-0.0913991	0.111573	0.0111058	0.253416	0.803913	0.964192	-5.58877	-0.0507347	0.0729463
WWTR1	Secretory	13.5866	11.8092	0.105291	2.79394	0.0145943	0.0664852	-3.1895	0.0268203	0.183763	0.0508084	1.6961	0.112465	0.576383	-4.47179	-0.030672	0.132289
WWTR1	Goblet	12.9401	11.799	-0.157732	-0.615066	0.543691	0.962736	-4.64078	-0.690581	0.375118	0.0391771	0.815684	0.421861	0.896456	-5.595	-0.0366075	0.114962
WWTR1	Transitional AT2	12.6193	12.1542	0.0169977	0.541552	0.598	0.919257	-5.51678	-0.0836498	0.117645	0.0166883	0.674375	0.512806	0.779893	-5.6466	-0.101021	0.134398
WWTR1	Venous	13.5117	13.4709	0.00130155	0.0441512	0.96561	0.97426	-5.57123	-0.0706772	0.0732803	0.00267689	0.147351	0.885638	0.989291	-5.99908	-0.0328098	0.0381635
XBP1	Activated fibroblasts	11.8787	10.5684	0.0845721	2.8961	0.0123298	0.148678	-2.69166	0.0131825	0.155962	0.0380216	1.42795	0.176523	0.653081	-4.76293	-0.0265268	0.10257
XBP1	Adventitial fibroblasts	12.7398	12.0459	0.00267214	0.0816276	0.936127	0.973476	-5.58661	-0.0427588	0.0481031	0.0273486	1.12026	0.281915	0.802372	-5.26182	-0.0718501	0.126547
XBP1	AKR1C1+ & AKR1C2+	13.4561	13.3609	-0.0043398	-0.122987	0.903907	0.958907	-5.78806	-0.0784884	0.0698087	0.00254643	0.0748552	0.941414	0.995737	-6.01776	-0.0493829	0.0544757
XBP1	Alveolar macrophages	12.6414	13.2698	0.0311989	0.744651	0.471212	0.707577	-5.42738	-0.0229479	0.0853458	-0.027792	-0.731035	0.479179	0.721312	-5.51763	-0.0851725	0.0295884
XBP1	AT1	13.7429	14.6236	0.0151835	0.40515	0.692548	0.893023	-5.74822	-0.0474207	0.0777877	-0.0332868	-1.08749	0.298333	0.680702	-5.44324	-0.0783851	0.0118114
XBP1	AT2	13.9021	14.2616	0.0238928	0.5769	0.574228	0.787918	-5.46653	-0.0436522	0.0914377	-0.0134073	-0.549645	0.592227	0.941358	-6.69778	-0.0562634	0.0294489
XBP1	Basal	14.22	14.1319	0.0156901	0.243699	0.811801	0.921414	-5.26748	-0.175539	0.206919	0.00487893	0.149219	0.883992	0.960341	-6.93019	-0.0669673	0.0767252
XBP1	Capillaries	12.9696	13.8244	0.0208351	0.798164	0.440131	0.797721	-5.57309	-0.0429324	0.0846026	-0.032232	-1.40499	0.185127	0.573012	-5.07712	-0.0871241	0.0226601
XBP1	cDC	13.453	13.0569	0.0126327	0.360925	0.724527	0.874032	-6.98753	-0.0765988	0.101864	0.0142094	0.547123	0.594478	0.903607	-5.89854	-0.0380751	0.0664939
XBP1	Fibroblasts	12.7672	12.6305	0.0143651	0.633507	0.537354	0.932026	-5.66138	-0.0412647	0.0699948	0.00374616	0.194764	0.848579	0.964028	-6.11624	-0.0353023	0.0427946
XBP1	Immature AT2	14.0616	14.1454	0.041049	1.03579	0.319318	0.751337	-5.26334	-0.0189945	0.101092	-0.0056728	-0.17306	0.865289	0.94947	-5.92212	-0.11634	0.104994
XBP1	Lymphatic endothelial	12.928	12.9766	0.0135741	0.685062	0.505866	0.976598	-5.79532	-0.0342077	0.061356	-0.0022466	-0.132415	0.896773	0.991772	-6.16827	-0.0346696	0.0301763
XBP1	Mast	13.3534	13.6056	-0.0049365	-0.180306	0.86011	0.913304	-6.39295	-0.0476436	0.0377706	-0.0104227	-0.510683	0.619415	0.827722	-5.86577	-0.0486237	0.0277784
XBP1	Meg-Ery	13.1747	15.4022	0.0242838	0.493079	0.629642	0.771819	-6.2799	-0.0813067	0.129874	-0.0822864	-1.98215	0.0675548	0.529591	-4.12846	-0.156755	-0.0078178
XBP1	Monocytes	12.6441	14.9385	-0.0330327	-0.615092	0.54877	0.764952	-5.36174	-0.152563	0.0864979	-0.0775977	-2.29762	0.0382324	0.197867	-3.74179	-0.110877	-0.0443185
XBP1	Multiciliated	14.3869	16.5234	-0.0800023	-1.15643	0.273223	0.618284	-5.73395	-0.186776	0.0267712	-0.0709297	-2.73215	0.0203217	0.146053	-3.57455	-0.143736	0.00187639
XBP1	MyoFB	12.6961	12.5232	0.0104611	0.360874	0.72447	0.940915	-5.80345	-0.0616477	0.0825699	0.00601661	0.274576	0.788315	0.931424	-6.09201	-0.0257089	0.0377421
XBP1	Neutrophils	13.8504	15.0042	0.0256196	0.601925	0.556543	0.692839	-5.42541	-0.0481472	0.0993865	-0.0417062	-1.39864	0.182996	0.67433	-5.00428	-0.10343	0.0200175
XBP1	NK & NKT	14.2486	13.6064	0.0238294	0.726823	0.47975	0.802554	-5.48412	-0.0444424	0.0921012	0.0158986	0.712225	0.488454	0.823811	-5.83571	-0.0217575	0.0535547
XBP1	pDC	14.8349	13.3781	0.0390605	0.515417	0.611474	0.961069	-5.04994	-0.0843633	0.162484	0.0474346	1.00385	0.326517	0.730749	-5.23862	-0.0389773	0.133847
XBP1	Pericytes	13.0635	13.8204	0.00114389	0.0315633	0.975295	0.975295	-5.83308	-0.050381	0.0526688	-0.0262338	-0.989742	0.340185	0.924936	-5.64273	-0.0677282	0.0152606
XBP1	Plasma	16.2696	15.6786	0.0200738	0.377887	0.707927	0.918693	-5.3166	-0.141117	0.181264	0.0184877	0.634091	0.53038	0.814345	-5.68675	-0.0607547	0.0977301
XBP1	PNEC	14.307	15.9455	-0.0986618	-2.49718	0.0269649	0.0853889	-4.18353	-0.178903	-0.0184202	-0.0498824	-1.44008	0.173833	0.55047	-5.5633	-0.134342	0.0345771
XBP1	Proliferating airway	14.602	15.399	0.113778	0.626434	0.546399	0.894392	-4.65227	-0.959568	1.18712	-0.0343468	-0.583948	0.573423	0.916542	-5.01235	-0.208569	0.139876
XBP1	Proliferating basal	14.7469	8.41748	-0.000292	-0.0017681	0.998603	0.998603	-5.27495	-0.290692	0.290108	0.259379	1.15467	0.258669	0.900705	-4.57538	-0.251109	0.769868
XBP1	Proliferating endothelial	12.9977	13.6013	0.0248914	0.74378	0.471404	0.994427	-5.55132	-0.0253598	0.0751427	-0.0237859	-0.972682	0.350019	0.924464	-5.48637	-0.11012	0.0625486
XBP1	Proliferating Immature alveolar	13.2324	13.6221	-0.0707567	-1.07374	0.302479	0.80365	-5.0194	-0.122632	-0.018881	-0.0019251	-0.0334964	0.973788	0.983759	-5.63353	-0.0849465	0.0810962
XBP1	Proliferating lymphoid	12.7183	11.9509	0.0407066	0.631077	0.536375	0.957838	-5.10336	-0.0641413	0.145555	0.0265884	0.752164	0.462231	0.832302	-5.95116	-0.019408	0.0725847
XBP1	Proliferating Meg-Ery	14.0025	13.5033	0.267666	4.95429	7.65e-05	0.00191323	1.56162	0.168024	0.367309	-0.011671	-0.301656	0.766031	0.941633	-6.40612	-0.0600733	0.0367313
XBP1	Proliferating monocytes	12.5154	13.1736	-0.0544726	-0.818346	0.428374	0.717527	-5.21002	-0.144907	0.0359614	-0.0149722	-0.367926	0.719038	0.979709	-5.88038	-0.047346	0.0174016
XBP1	Secretory	15.1857	16.0772	-0.0348664	-0.715262	0.486461	0.623279	-6.12861	-0.108089	0.0383559	-0.0277749	-0.71238	0.488188	0.879519	-5.46616	-0.0982114	0.0426617
XBP1	Goblet	15.872	17.4878	-0.107393	-0.567808	0.574885	0.962736	-4.67701	-0.629735	0.414949	-0.05219	-1.40317	0.17203	0.769606	-5.17891	-0.138393	0.0340126
XBP1	SMC	12.9228	12.4031	0.0170644	0.568475	0.579576	0.991615	-5.55972	-0.0499444	0.0840732	0.0168098	0.760326	0.460873	0.949042	-5.70809	-0.0611335	0.0947531
XBP1	SPP1+ macrophages	13.0766	12.374	0.0203928	0.715426	0.489294	0.894945	-5.54871	-0.0672542	0.10804	0.0269416	1.28481	0.225327	0.423473	-5.81166	-0.0136542	0.0675375
XBP1	T	13.378	13.0158	0.0119904	0.36839	0.718317	0.93482	-5.69214	-0.0355035	0.0594843	0.0105387	0.48962	0.632294	0.828004	-6.44262	-0.0352716	0.056349
XBP1	Transitional AT2	13.6106	14.2099	0.0150533	0.493475	0.63055	0.919257	-5.96823	-0.0822585	0.112365	-0.0249409	-0.711903	0.490082	0.778915	-5.71067	-0.0678129	0.0179312
XBP1	Venous	13.3207	14.6923	0.0462564	1.25957	0.235017	0.705051	-4.88732	-0.0668854	0.159398	-0.0483877	-2.15105	0.0556158	0.945469	-4.06449	-0.138906	0.0421311
YAP1	Activated fibroblasts	12.7922	13.7647	-0.108068	-1.92368	0.076217	0.374907	-4.02365	-0.135449	-0.0806878	-0.0237639	-0.689363	0.502526	0.80032	-5.54759	-0.0564218	0.00889398
YAP1	Adventitial fibroblasts	13.142	13.7221	-0.0159013	-0.453677	0.657187	0.81053	-5.47179	-0.0816654	0.0498628	-0.0208403	-0.859718	0.404783	0.804042	-5.5385	-0.061211	0.0195304
YAP1	AKR1C1+ & AKR1C2+	13.7367	14.4189	-0.0450101	-1.49777	0.156918	0.782959	-4.67761	-0.113769	0.0237486	-0.018675	-0.759359	0.460529	0.837796	-5.73315	-0.129812	0.0924617
YAP1	Arterial	12.9391	12.9473	0.00646751	0.264168	0.795856	0.982209	-6.21594	-0.154579	0.167514	-0.00012	-0.0068052	0.994675	0.997279	-6.19583	-0.0347677	0.0345271
YAP1	AT1	14.0073	15.019	-0.0304354	-1.47155	0.167059	0.684956	-4.82799	-0.116681	0.0558105	-0.0315418	-1.88238	0.0844311	0.502817	-4.43119	-0.066941	0.00385735
YAP1	AT2	13.9919	14.9906	-0.038551	-1.44732	0.172365	0.607732	-4.80821	-0.126842	0.0497399	-0.0305569	-1.65122	0.123524	0.515894	-5.51252	-0.069611	0.00849723
YAP1	Basal	13.8243	14.1276	-0.0203141	-0.383547	0.708382	0.921414	-5.2229	-0.218901	0.178273	-0.0147061	-0.523856	0.610428	0.925127	-6.74129	-0.0862008	0.0567885
YAP1	Capillaries	13.1272	13.8015	-0.0074206	-0.306428	0.764478	0.904422	-5.78482	-0.0858068	0.0709656	-0.0223215	-1.11221	0.287617	0.679559	-5.40782	-0.0648189	0.0201758
YAP1	cDC	11.4644	11.1549	0.00721323	0.159883	0.875674	0.949346	-6.86914	-0.0585091	0.0729356	0.0103805	0.316714	0.756987	0.983865	-5.85479	-0.0357745	0.0565355
YAP1	Fibroblasts	13.8529	14.9017	-0.017999	-0.696692	0.498225	0.932026	-5.53866	-0.0680309	0.032033	-0.0330328	-1.90743	0.0787277	0.695694	-4.61137	-0.0889996	0.0229339
YAP1	Immature AT2	14.8929	14.7889	-0.0406508	-1.54515	0.146469	0.732344	-4.67918	-0.106804	0.0255028	0.00814887	0.492298	0.630777	0.9054	-6.03414	-0.0265118	0.0428095
YAP1	Lymphatic endothelial	13.4668	14.0714	0.0152446	0.665456	0.517904	0.976598	-5.6771	-0.036762	0.0672513	-0.0220762	-1.27592	0.225287	0.66902	-5.37082	-0.0778084	0.0336559
YAP1	Mast	13.8191	15.9919	-0.0611824	-1.59905	0.13741	0.586853	-5.22365	-0.0903353	-0.0320296	-0.0743979	-2.82414	0.0161763	0.0993403	-3.02972	-0.14862	-0.000176
YAP1	Multiciliated	14.0182	13.5401	0.0288231	0.754448	0.467218	0.841757	-6.08582	-0.0264579	0.0841041	0.0159646	1.15014	0.275691	0.620304	-5.92459	-0.0057869	0.037716
YAP1	MyoFB	13.1893	13.4713	-0.007172	-0.319165	0.755092	0.940915	-5.83147	-0.0690497	0.0547056	-0.0034618	-0.226982	0.824261	0.934162	-6.22195	-0.0570248	0.0501012
YAP1	Pericytes	13.6373	13.6234	-0.0047857	-0.182048	0.858325	0.947968	-5.71332	-0.0651028	0.0555314	0.0012503	0.0747876	0.941511	0.994333	-6.14723	-0.0239037	0.0264043
YAP1	PNEC	13.3108	12.1295	0.0782809	2.51979	0.0258441	0.0853889	-4.18325	-0.0138344	0.170396	0.0323371	1.27897	0.223591	0.653573	-5.87748	-0.0147544	0.0794287
YAP1	Proliferating airway	13.628	15.4127	0.106493	0.456318	0.658841	0.925851	-4.64448	-0.491594	0.70458	-0.0713124	-0.971008	0.356608	0.888381	-4.74223	-0.346905	0.20428
YAP1	Proliferating basal	13.7515	15.032	0.1552	1.04749	0.304459	0.835554	-4.87582	-0.184267	0.494667	-0.0668603	-0.312111	0.757431	0.94026	-4.67844	-0.542565	0.408844
YAP1	Proliferating endothelial	13.1347	13.4898	-0.0065008	-0.247254	0.808915	0.994427	-5.79064	-0.121922	0.10892	-0.0113038	-0.594801	0.563087	0.932613	-5.78158	-0.0697304	0.0471229
YAP1	Proliferating Immature alveolar	13.6867	14.67	-0.0490991	-1.65105	0.122684	0.656204	-4.44365	-0.126452	0.0282538	-0.031387	-1.17442	0.261309	0.850272	-5.04477	-0.108758	0.045984
YAP1	Secretory	13.9221	14.9697	0.0602679	1.62624	0.126676	0.302252	-5.13289	-0.0177904	0.138326	-0.0424519	-1.46771	0.164769	0.675554	-4.7724	-0.112806	0.0279027
YAP1	Goblet	13.1673	12.3367	0.242564	1.14595	0.261929	0.962736	-4.57797	-0.276595	0.761722	0.0234571	0.533103	0.598349	0.925169	-5.78085	-0.0764021	0.123316
YAP1	SMC	13.8655	14.5892	-0.0172758	-0.645859	0.529811	0.953659	-5.42688	-0.118777	0.0842255	-0.0233616	-1.24895	0.234103	0.949042	-5.20591	-0.0711727	0.0244494
YAP1	SPP1+ macrophages	12.4102	14.8702	-0.0176293	-0.343892	0.737429	0.894945	-5.64431	-0.153122	0.117863	-0.0934317	-2.37821	0.0366758	0.183379	-4.07245	-0.138343	-0.0485209
YAP1	T	12.4659	13.4095	0.0143635	0.473558	0.643411	0.93482	-5.70841	-0.0819657	0.110693	-0.0341162	-1.44426	0.171561	0.58974	-5.45681	-0.0716178	0.0033854
YAP1	Transitional AT2	13.7454	14.2873	-0.0131079	-0.722197	0.483957	0.919257	-5.73425	-0.140443	0.114228	-0.015344	-0.811342	0.432907	0.752434	-5.63141	-0.0458304	0.0151425
YAP1	Venous	12.7866	12.7452	-0.0273465	-0.786153	0.449102	0.903096	-5.23312	-0.122356	0.0676633	0.0025893	0.119403	0.907203	0.989291	-5.92104	-0.0390328	0.0442114
ZEB1	Arterial	12.9045	13.8665	0.000736	0.0312407	0.975559	0.987606	-6.1954	-0.0472503	0.0487214	-0.033645	-2.23564	0.0438449	0.515178	-4.0787	-0.0984436	0.0311536
ZEB1	Capillaries	12.2956	12.6872	0.0159959	0.651258	0.527033	0.843217	-5.50184	-0.146237	0.178228	-0.0151977	-0.828772	0.423251	0.740552	-5.63204	-0.0625235	0.0321281
ZEB1	Lymphatic endothelial	12.4058	13.5191	0.0111931	0.543125	0.596639	0.976598	-5.88834	-0.0568248	0.0792109	-0.0394293	-2.28809	0.0403523	0.347029	-3.95842	-0.0833354	0.00447685
ZEB1	MyoFB	11.9804	11.4409	0.00780186	0.35791	0.72663	0.940915	-5.84683	-0.117934	0.133537	0.0218094	1.26916	0.228459	0.580253	-5.35618	-0.0133457	0.0569645
ZEB1	Proliferating endothelial	12.4838	13.4279	-0.0011215	-0.0417711	0.967372	0.994427	-5.81167	-0.0493366	0.0470935	-0.0329874	-1.67024	0.120875	0.924464	-4.6779	-0.0653699	-0.000605
ZEB1	Venous	12.5999	13.1159	0.00912184	0.345821	0.736285	0.951891	-5.45017	-0.156998	0.175242	-0.020885	-1.26863	0.231892	0.989291	-5.16545	-0.0560708	0.0143008

### Sheet: Supplemental table 7
Supplemental Tab. S7: All statistics reported for the disease severity (DX) score term (all lineages).
gene	celltype	AveExpr	dx_coef_lfc	t_dx	p_val_ls	adj_p_val_dx	b_dx	se_lower_dx	se_upper_dx
HIF1A	Activated fibroblasts	11.495	0.415729	1.47965	0.159743	0.83216	-4.49487	0.129735	0.701723
SOX4	Activated fibroblasts	11.5257	0.36135	1.76413	0.0981405	0.83216	-4.4146	0.078921	0.643779
HYOU1	Activated fibroblasts	11.4862	0.318333	1.23787	0.234867	0.83216	-4.55539	0.0272934	0.609372
EPAS1	Activated fibroblasts	11.5151	0.284099	1.17126	0.259837	0.83216	-4.5707	0.197603	0.370595
CD44	Activated fibroblasts	12.7277	0.280234	1.88723	0.0787138	0.83216	-4.2981	0.17592	0.384547
PTGDS	Activated fibroblasts	12.8404	0.256084	0.90686	0.378875	0.83216	-4.64788	0.187468	0.3247
TGFB1	Activated fibroblasts	11.2272	0.252798	1.32068	0.206484	0.83216	-4.53795	-0.183427	0.689024
CTHRC1	Activated fibroblasts	13.1832	0.185545	1.37844	0.188362	0.83216	-4.49174	-0.0782819	0.449373
CST3	Activated fibroblasts	11.5523	0.171129	0.768897	0.453939	0.83216	-4.65213	-0.174664	0.516921
SFRP2	Activated fibroblasts	12.3677	-0.170649	-0.479405	0.638593	0.843528	-4.71321	-0.342606	0.0013075
PDIA3	Activated fibroblasts	12.944	0.165206	1.19559	0.25049	0.83216	-4.56191	-0.20591	0.536322
STAT6	Activated fibroblasts	11.5063	0.162628	0.918547	0.372925	0.83216	-4.62405	-0.312788	0.638043
FAS	Activated fibroblasts	12.5315	0.156107	1.30332	0.212195	0.83216	-4.52905	-0.160269	0.472482
VEGFA	Activated fibroblasts	11.9752	-0.154721	-0.774959	0.450456	0.83216	-4.65801	-0.389483	0.08004
FN1	Activated fibroblasts	15.9178	0.147154	1.68823	0.112125	0.83216	-4.24831	-0.152536	0.446844
YAP1	Activated fibroblasts	12.7922	0.14703	0.863387	0.401573	0.83216	-4.65569	-0.0238127	0.317873
HIST1H1C	Activated fibroblasts	11.2303	-0.142611	-0.577865	0.571963	0.83216	-4.66933	-0.433627	0.148405
PDIA4	Activated fibroblasts	11.7935	0.139855	0.848268	0.409674	0.83216	-4.64239	-0.410834	0.690545
SOD2	Activated fibroblasts	13.2363	-0.139485	-0.373615	0.713939	0.87799	-4.75824	-0.623193	0.344223
PDGFRA	Activated fibroblasts	13.1509	-0.130697	-0.811879	0.429608	0.83216	-4.67195	-0.438936	0.177543
COL1A2	Activated fibroblasts	16.8906	-0.127912	-2.40341	0.0296852	0.777307	-3.38793	-0.631951	0.376127
ATF4	Activated fibroblasts	13.4076	-0.121195	-0.84107	0.413569	0.83216	-4.67569	-0.438782	0.196392
CTNNB1	Activated fibroblasts	11.4857	-0.111873	-0.63411	0.535598	0.83216	-4.67071	-0.379196	0.15545
FGF7	Activated fibroblasts	13.2122	0.106467	0.696304	0.49693	0.83216	-4.70777	-0.103934	0.316868
HSPA5	Activated fibroblasts	11.8598	0.105761	0.672499	0.511534	0.83216	-4.67497	-0.0850936	0.296615
PDGFRB	Activated fibroblasts	12.2899	-0.10127	-0.603813	0.555026	0.83216	-4.69454	-0.416791	0.214252
LUM	Activated fibroblasts	15.8336	0.0981482	0.914305	0.375077	0.83216	-4.87945	-0.230577	0.426873
POSTN	Activated fibroblasts	14.9689	0.096448	1.15212	0.267377	0.83216	-4.64174	-0.174385	0.367281
FAP	Activated fibroblasts	11.5188	0.0827189	0.512458	0.615823	0.843528	-4.68747	-0.240429	0.405867
COL3A1	Activated fibroblasts	17.1957	-0.0805855	-2.30191	0.0361538	0.777307	-3.52588	-0.244665	0.0834935
ITGAV	Activated fibroblasts	12.0709	0.0756419	0.466827	0.647359	0.843528	-4.70925	-0.477833	0.629117
DCN	Activated fibroblasts	14.6751	-0.0704462	-0.80296	0.434586	0.83216	-4.76508	-0.305036	0.164144
RHOA	Activated fibroblasts	13.119	0.067603	0.564823	0.580577	0.83216	-4.73282	-0.63008	0.765286
ITGB1	Activated fibroblasts	12.6582	-0.0423722	-0.310671	0.760343	0.87799	-4.74133	-0.348624	0.263879
VIM	Activated fibroblasts	16.2962	0.0387223	0.740255	0.470619	0.83216	-5.06711	-0.693021	0.770465
SMAD4	Activated fibroblasts	11.6441	-0.0353283	-0.2261	0.824188	0.87799	-4.71595	-0.436798	0.366142
ACTA2	Activated fibroblasts	13.0054	0.0326593	0.223824	0.825926	0.87799	-4.76596	-0.186615	0.251934
XBP1	Activated fibroblasts	11.8787	0.0314062	0.209154	0.837153	0.87799	-4.72623	-0.315609	0.378422
MEG3	Activated fibroblasts	16.1168	-0.0310894	-0.319276	0.753938	0.87799	-5.19716	-0.406265	0.344086
SPARCL1	Activated fibroblasts	14.0342	-0.0272457	-0.243538	0.810901	0.87799	-4.8404	-0.418562	0.36407
COL1A1	Activated fibroblasts	17.3583	-0.0160108	-0.362804	0.721833	0.87799	-5.37942	-0.118537	0.0865156
HERPUD1	Activated fibroblasts	11.7499	-0.0158352	-0.106651	0.916485	0.938306	-4.72542	-0.310146	0.278476
EGFR	Activated fibroblasts	11.3159	0.0066233	0.03498	0.972559	0.972559	-4.70877	-0.327154	0.3404
HYOU1	Adventitial fibroblasts	12.3349	0.557859	2.53591	0.0225066	0.832743	-4.15886	0.194412	0.921307
CD44	Adventitial fibroblasts	13.0903	0.360258	1.42484	0.174179	0.964406	-4.50541	0.0827412	0.637774
HSPA5	Adventitial fibroblasts	12.9104	0.353976	1.79555	0.0922364	0.964406	-4.40258	-0.171885	0.879838
PDIA4	Adventitial fibroblasts	12.5117	0.314577	1.72461	0.104631	0.964406	-4.41419	-0.0390565	0.668211
POSTN	Adventitial fibroblasts	13.1691	0.25162	0.924838	0.369334	0.964406	-4.62745	-0.243948	0.747187
CD34	Adventitial fibroblasts	12.5378	0.219371	1.21585	0.242373	0.964406	-4.55779	0.0376124	0.40113
PDIA3	Adventitial fibroblasts	13.631	0.209836	1.31239	0.208638	0.964406	-4.53018	0.0268192	0.392852
HIF1A	Adventitial fibroblasts	12.6373	0.205709	0.796087	0.438097	0.964406	-4.65496	0.0478175	0.3636
SPARCL1	Adventitial fibroblasts	14.096	-0.200205	-0.881924	0.391393	0.964406	-4.64091	-0.573595	0.173185
PI16	Adventitial fibroblasts	13.5046	0.188616	1.21943	0.241054	0.964406	-4.55681	-0.0975009	0.474733
SOD2	Adventitial fibroblasts	13.6111	0.171602	0.367405	0.718323	0.984369	-4.71511	-0.129828	0.473031
VEGFA	Adventitial fibroblasts	12.8234	0.160313	0.853808	0.406313	0.964406	-4.64516	-0.286746	0.607372
PDGFRB	Adventitial fibroblasts	12.8487	-0.1562	-0.7021	0.493106	0.964406	-4.6899	-0.36172	0.0493203
EPAS1	Adventitial fibroblasts	12.7589	-0.136769	-0.599625	0.557487	0.964406	-4.70839	-0.434472	0.160933
SMAD4	Adventitial fibroblasts	12.2211	-0.123263	-0.835718	0.416108	0.964406	-4.65638	-0.629727	0.383202
MEG3	Adventitial fibroblasts	16.0476	-0.113838	-0.902365	0.380778	0.964406	-4.67963	-0.500234	0.272558
CCN2	Adventitial fibroblasts	13.5996	-0.113662	-0.423644	0.677691	0.964406	-4.70859	-0.54483	0.317505
COL3A1	Adventitial fibroblasts	17.1122	-0.109583	-1.36031	0.193336	0.964406	-4.48979	-0.423324	0.204159
ACTA2	Adventitial fibroblasts	14.1038	-0.1093	-0.589433	0.56413	0.964406	-4.69935	-0.39188	0.173281
ATF4	Adventitial fibroblasts	13.5945	-0.108217	-0.764296	0.456258	0.964406	-4.66184	-0.46222	0.245787
CTNNB1	Adventitial fibroblasts	12.3774	-0.107103	-0.733692	0.474173	0.964406	-4.67865	-0.354367	0.140161
DCN	Adventitial fibroblasts	14.4607	-0.0965202	-0.627609	0.539467	0.964406	-4.70831	-0.402829	0.209788
COL1A2	Adventitial fibroblasts	16.8837	-0.0955353	-1.02313	0.322072	0.964406	-4.66859	-0.502327	0.311256
ITGAV	Adventitial fibroblasts	12.1473	-0.0721446	-0.4507	0.658494	0.964406	-4.72363	-0.508195	0.363906
RHOA	Adventitial fibroblasts	13.4617	0.069327	0.499981	0.624166	0.964406	-4.69904	-0.244055	0.382709
ITGB1	Adventitial fibroblasts	13.2902	-0.0625018	-0.433518	0.670658	0.964406	-4.71383	-0.420015	0.295012
CST3	Adventitial fibroblasts	12.0695	0.0467769	0.245541	0.809284	0.984537	-4.7436	-0.256388	0.349942
COL1A1	Adventitial fibroblasts	17.3121	-0.0452407	-0.487855	0.632534	0.964406	-4.90505	-0.578496	0.488014
MFAP5	Adventitial fibroblasts	13.7007	-0.0389112	-0.248984	0.806667	0.984537	-4.72476	-0.310684	0.232861
VIM	Adventitial fibroblasts	16.3044	-0.024619	-0.249377	0.806369	0.984537	-4.85118	-0.313706	0.264468
YAP1	Adventitial fibroblasts	13.142	-0.0239167	-0.169748	0.867421	0.984537	-4.74047	-0.939362	0.891529
FN1	Adventitial fibroblasts	15.6835	0.0221119	0.210876	0.835752	0.984537	-4.81078	-0.422827	0.467051
LUM	Adventitial fibroblasts	15.0952	-0.0152254	-0.084298	0.933907	0.984537	-4.78273	-0.283084	0.252633
XBP1	Adventitial fibroblasts	12.7398	0.0073155	0.0503364	0.960502	0.984537	-4.74206	-0.360699	0.37533
PDGFRA	Adventitial fibroblasts	13.4159	0.00731407	0.0352406	0.972341	0.984537	-4.73406	-0.186181	0.200809
HERPUD1	Adventitial fibroblasts	12.1273	0.00411876	0.0271169	0.978715	0.984537	-4.75208	-0.280732	0.28897
UBE2J1	Adventitial fibroblasts	12.1034	0.00269214	0.0196992	0.984537	0.984537	-4.75213	-0.273462	0.278847
DDIT3	AKR1C1+ & AKR1C2+	11.3178	0.539434	2.13569	0.0503632	0.776629	-4.26355	0.270697	0.808171
PECAM1	AKR1C1+ & AKR1C2+	13.6519	-0.414573	-1.72985	0.105061	0.776629	-4.35498	-0.766388	-0.0627585
CCN2	AKR1C1+ & AKR1C2+	13.4312	0.377138	1.39155	0.185219	0.776629	-4.486	0.14506	0.609216
AKR1C1	AKR1C1+ & AKR1C2+	13.003	-0.33608	-1.87234	0.0816447	0.776629	-4.27595	-0.622422	-0.0497374
PGC	AKR1C1+ & AKR1C2+	12.2697	-0.32264	-1.32128	0.207054	0.776629	-4.52232	-0.853839	0.208558
EPAS1	AKR1C1+ & AKR1C2+	14.5636	-0.320953	-1.96277	0.0693253	0.776629	-4.21659	-0.660333	0.0184258
HYOU1	AKR1C1+ & AKR1C2+	12.8948	0.319638	2.49532	0.0253193	0.776629	-4.00719	0.0562411	0.583036
HIF1A	AKR1C1+ & AKR1C2+	13.6181	0.304875	1.91725	0.0752984	0.776629	-4.25376	0.0113515	0.598399
HSPA5	AKR1C1+ & AKR1C2+	13.8426	0.303985	1.89485	0.0784062	0.776629	-4.27005	0.0150363	0.592934
FGF7	AKR1C1+ & AKR1C2+	12.244	0.285115	1.60733	0.12972	0.776629	-4.41198	0.0459791	0.524251
NKX2-1	AKR1C1+ & AKR1C2+	12.336	-0.278429	-1.15327	0.267615	0.776629	-4.57698	-0.632028	0.0751695
PLIN2	AKR1C1+ & AKR1C2+	12.4273	0.269617	1.14428	0.271204	0.776629	-4.57979	-0.225442	0.764676
ICAM1	AKR1C1+ & AKR1C2+	13.8585	0.26905	1.44962	0.168631	0.776629	-4.46447	0.076053	0.462047
POSTN	AKR1C1+ & AKR1C2+	14.0767	0.239077	1.21742	0.243054	0.776629	-4.5545	-0.081424	0.559578
HERPUD1	AKR1C1+ & AKR1C2+	12.7958	0.236118	1.65552	0.119479	0.776629	-4.38134	-0.139179	0.611416
RHOA	AKR1C1+ & AKR1C2+	14.0502	-0.18625	-1.53598	0.146257	0.776629	-4.43211	-0.533923	0.161424
VEGFA	AKR1C1+ & AKR1C2+	13.4699	0.181731	1.02024	0.324477	0.812757	-4.62165	-0.0578575	0.421319
STAT1	AKR1C1+ & AKR1C2+	12.1351	-0.179941	-1.22329	0.240896	0.776629	-4.55303	-0.41258	0.0526982
NUTF2	AKR1C1+ & AKR1C2+	12.6794	-0.169325	-1.36184	0.194209	0.776629	-4.49777	-0.448869	0.110219
WWTR1	AKR1C1+ & AKR1C2+	12.4058	-0.165201	-1.26738	0.225166	0.776629	-4.53571	-0.476874	0.146471
UGDH	AKR1C1+ & AKR1C2+	12.0171	0.160824	1.18874	0.253812	0.776629	-4.56419	-0.138835	0.460482
ITGB1	AKR1C1+ & AKR1C2+	14.0575	-0.15893	-1.22089	0.241777	0.776629	-4.55327	-0.580009	0.262149
SMAD4	AKR1C1+ & AKR1C2+	12.2294	-0.149467	-1.25098	0.23092	0.776629	-4.543	-0.463904	0.16497
SSR3	AKR1C1+ & AKR1C2+	11.8756	0.147798	0.908641	0.378522	0.822306	-4.64228	-0.103268	0.398865
TOP1	AKR1C1+ & AKR1C2+	12.0108	0.135919	1.08826	0.294391	0.806376	-4.59507	-0.227858	0.499696
ACTA2	AKR1C1+ & AKR1C2+	13.888	-0.132612	-0.967188	0.349442	0.815365	-4.63525	-0.444108	0.178884
SOX4	AKR1C1+ & AKR1C2+	12.7289	0.123685	0.920442	0.372531	0.822306	-4.65199	-0.0755693	0.322939
EPCAM	AKR1C1+ & AKR1C2+	12.7227	-0.12053	-0.629473	0.538916	0.878824	-4.73402	-0.375675	0.134614
SOD2	AKR1C1+ & AKR1C2+	14.1625	0.117791	0.404886	0.691522	0.883572	-4.76357	-0.35695	0.592532
SPARCL1	AKR1C1+ & AKR1C2+	13.5815	-0.115501	-0.697385	0.496687	0.869203	-4.70658	-0.606138	0.375137
KRT18	AKR1C1+ & AKR1C2+	13.3655	0.114823	0.474055	0.642581	0.883572	-4.75747	-0.105706	0.335352
MEG3	AKR1C1+ & AKR1C2+	15.2236	-0.11076	-1.04262	0.314344	0.812757	-4.62468	-0.493707	0.272188
GSR	AKR1C1+ & AKR1C2+	12.4409	0.103949	0.875775	0.395551	0.830658	-4.65925	-0.104267	0.312164
ITGAV	AKR1C1+ & AKR1C2+	12.5567	0.101318	0.996635	0.335423	0.812757	-4.62771	-0.27732	0.479957
LUM	AKR1C1+ & AKR1C2+	14.632	0.100033	0.511987	0.616435	0.883572	-4.75804	-0.373161	0.573227
STAT6	AKR1C1+ & AKR1C2+	12.4332	0.0994632	0.843636	0.412692	0.838697	-4.66905	-0.144233	0.34316
PDIA4	AKR1C1+ & AKR1C2+	13.1614	0.0967702	0.778515	0.448892	0.85106	-4.69036	-0.191712	0.385252
COL1A1	AKR1C1+ & AKR1C2+	16.2984	0.0962082	0.715907	0.485517	0.869203	-4.75562	-0.149953	0.34237
CTNNB1	AKR1C1+ & AKR1C2+	13.4395	-0.092776	-0.760408	0.459302	0.85106	-4.69244	-0.336406	0.150854
XBP1	AKR1C1+ & AKR1C2+	13.4561	0.0877286	0.584856	0.567712	0.883572	-4.73311	-0.162696	0.338154
FN1	AKR1C1+ & AKR1C2+	15.9661	0.076495	0.625782	0.541267	0.878824	-4.76994	-0.393235	0.546225
ATF4	AKR1C1+ & AKR1C2+	14.2877	-0.0735842	-0.62145	0.544034	0.878824	-4.72851	-0.552192	0.405024
HIST1H1C	AKR1C1+ & AKR1C2+	12.1179	-0.0735054	-0.480783	0.637906	0.883572	-4.73125	-0.30798	0.160969
VIM	AKR1C1+ & AKR1C2+	16.3371	-0.0682213	-0.772355	0.452417	0.85106	-4.73893	-0.530038	0.393596
CD44	AKR1C1+ & AKR1C2+	14.0888	-0.0657732	-0.379857	0.709605	0.883572	-4.76519	-0.450679	0.319133
BCL2L1	AKR1C1+ & AKR1C2+	12.3172	-0.0643821	-0.440692	0.665991	0.883572	-4.76019	-0.302047	0.173283
SELENOS	AKR1C1+ & AKR1C2+	12.2296	-0.0641989	-0.525655	0.607143	0.883572	-4.73901	-0.303576	0.175178
UBE2J1	AKR1C1+ & AKR1C2+	12.2985	-0.061076	-0.489806	0.631662	0.883572	-4.74961	-0.295257	0.173105
COL1A2	AKR1C1+ & AKR1C2+	15.6459	-0.0564518	-0.376956	0.711713	0.883572	-4.81045	-0.626663	0.513759
COL3A1	AKR1C1+ & AKR1C2+	15.9584	0.0548961	0.372372	0.715049	0.883572	-4.82238	-0.20848	0.318272
PDGFRA	AKR1C1+ & AKR1C2+	12.8136	-0.0518716	-0.352425	0.729633	0.883978	-4.77942	-0.376487	0.272744
PKM	AKR1C1+ & AKR1C2+	12.8672	-0.04451	-0.372065	0.715272	0.883572	-4.77425	-0.272803	0.183783
HMGA1	AKR1C1+ & AKR1C2+	12.7829	-0.0436655	-0.20325	0.841789	0.95257	-4.79598	-0.362476	0.275145
PDIA6	AKR1C1+ & AKR1C2+	12.2957	0.0391882	0.306714	0.763459	0.907508	-4.76321	-0.249119	0.327496
PDIA3	AKR1C1+ & AKR1C2+	14.078	0.0313438	0.249567	0.806453	0.940862	-4.77908	-0.199737	0.262424
EHMT1	AKR1C1+ & AKR1C2+	12.3356	0.0193798	0.196814	0.846729	0.95257	-4.78289	-0.225416	0.264176
SPCS3	AKR1C1+ & AKR1C2+	12.2208	-0.0161681	-0.138811	0.891526	0.98537	-4.78036	-0.260569	0.228233
MGST1	AKR1C1+ & AKR1C2+	12.9958	-0.0140845	-0.0729075	0.942885	0.987425	-4.79256	-0.279252	0.251083
LMAN1	AKR1C1+ & AKR1C2+	12.3935	-0.0104788	-0.0931328	0.927084	0.987425	-4.79577	-0.359603	0.338646
ITGA3	AKR1C1+ & AKR1C2+	12.2241	-0.0070832	-0.0445688	0.965064	0.987425	-4.7838	-0.180208	0.166042
YAP1	AKR1C1+ & AKR1C2+	13.7367	0.00507734	0.0409943	0.967864	0.987425	-4.78687	-0.250406	0.26056
DCN	AKR1C1+ & AKR1C2+	13.1603	0.00413265	0.0229073	0.982039	0.987425	-4.79208	-0.289868	0.298133
KRT8	AKR1C1+ & AKR1C2+	13.4312	-0.0040146	-0.0160376	0.987425	0.987425	-4.79256	-0.24677	0.23874
IFIT3	Alveolar macrophages	11.2761	-0.552494	-2.31953	0.038256	0.492201	-4.27044	-1.01592	-0.0890685
HYOU1	Alveolar macrophages	12.266	0.399256	2.14329	0.0526717	0.492201	-4.2661	-0.0228741	0.821386
HERPUD1	Alveolar macrophages	11.912	0.396734	2.09045	0.057906	0.492201	-4.29102	0.141684	0.651785
MARCO	Alveolar macrophages	13.3811	-0.391687	-2.10563	0.0563543	0.492201	-4.18728	-0.588189	-0.195185
ICAM1	Alveolar macrophages	12.3621	0.366856	1.77922	0.0998293	0.678839	-4.38397	-0.202794	0.936506
XBP1	Alveolar macrophages	12.6414	0.366175	2.60549	0.022556	0.492201	-4.06757	0.0530897	0.67926
STAT1	Alveolar macrophages	12.9155	-0.341543	-2.51779	0.0265492	0.492201	-4.05927	-1.25489	0.571808
AXL	Alveolar macrophages	11.2026	-0.332523	-1.14412	0.274286	0.909343	-4.57709	-0.648146	-0.016901
COL3A1	Alveolar macrophages	12.2661	0.332116	1.25411	0.233042	0.891629	-4.54749	0.147746	0.516487
FN1	Alveolar macrophages	13.8635	0.32526	1.56031	0.143958	0.717157	-4.40155	-0.130778	0.781297
HIF1A	Alveolar macrophages	12.6788	0.316425	0.901882	0.384386	0.966937	-4.64181	0.159584	0.473267
HSPA5	Alveolar macrophages	13.8845	0.315811	2.38308	0.0340477	0.492201	-3.98039	-0.326319	0.957941
COL1A1	Alveolar macrophages	12.6379	0.30118	0.919305	0.375558	0.966937	-4.63671	-0.217874	0.820234
PECAM1	Alveolar macrophages	12.7092	-0.277385	-1.04878	0.314388	0.929496	-4.60495	-0.553017	-0.0017531
SOD2	Alveolar macrophages	13.8117	0.265564	0.830137	0.422232	0.966937	-4.69556	0.0149687	0.516159
CD52	Alveolar macrophages	12.189	-0.262425	-1.12788	0.280826	0.909343	-4.58144	-0.489479	-0.035372
IDH1	Alveolar macrophages	12.9282	-0.250497	-1.59658	0.135638	0.717157	-4.423	-0.517294	0.0162998
FCGR3A	Alveolar macrophages	13.7357	-0.247839	-1.81943	0.0931815	0.678839	-4.28404	-1.02853	0.532851
PKM	Alveolar macrophages	13.5773	-0.226871	-2.22848	0.045159	0.492201	-4.10012	-0.475193	0.0214509
HAVCR2	Alveolar macrophages	12.6794	-0.197264	-1.58542	0.138153	0.717157	-4.42683	-0.464252	0.0697235
PDIA4	Alveolar macrophages	13.1044	0.177852	1.44795	0.172559	0.782269	-4.4712	-0.230728	0.586431
MRC1	Alveolar macrophages	14.5998	-0.164737	-1.26383	0.229646	0.891629	-4.53919	-0.403845	0.0743709
PDIA6	Alveolar macrophages	12.5009	0.160508	1.06813	0.305914	0.929496	-4.59789	-0.0833627	0.404378
ATG7	Alveolar macrophages	12.9913	-0.154874	-1.54478	0.14765	0.717157	-4.44035	-0.526851	0.217103
FABP4	Alveolar macrophages	12.0557	0.148285	0.372284	0.715997	0.966937	-4.7276	-0.539381	0.835951
HLA-DQB1	Alveolar macrophages	11.1619	-0.147341	-0.326757	0.749328	0.966937	-4.70622	-0.987113	0.692431
IL7R	Alveolar macrophages	12.5319	-0.142208	-1.1477	0.272857	0.909343	-4.57676	-1.02601	0.741595
MCEMP1	Alveolar macrophages	13.3315	-0.141935	-0.729029	0.479593	0.966937	-4.70264	-0.467861	0.183992
MGST1	Alveolar macrophages	11.2025	-0.135825	-0.631668	0.539131	0.966937	-4.6791	-0.515953	0.244303
CD14	Alveolar macrophages	12.2177	0.129595	0.804781	0.436179	0.966937	-4.65594	-0.130148	0.389338
S100A9	Alveolar macrophages	12.1517	-0.122631	-0.662772	0.519666	0.966937	-4.6836	-0.487744	0.242481
CD44	Alveolar macrophages	15.3784	-0.117176	-1.24567	0.236019	0.891629	-4.55388	-0.521308	0.286955
CTNNB1	Alveolar macrophages	13.4346	-0.114677	-0.896934	0.386919	0.966937	-4.66042	-0.422193	0.192838
HMGA1	Alveolar macrophages	11.9087	-0.111145	-0.57308	0.576885	0.966937	-4.68806	-0.578001	0.355712
AIF1	Alveolar macrophages	12.7957	0.110201	0.511678	0.61791	0.966937	-4.72739	-0.132656	0.353058
ITGAM	Alveolar macrophages	12.2219	-0.105414	-0.56353	0.583171	0.966937	-4.70291	-0.47205	0.261223
CCL18	Alveolar macrophages	13.6983	-0.104146	-0.223492	0.82681	0.966937	-4.80736	-0.387995	0.179703
ACTA2	Alveolar macrophages	12.2324	0.101635	0.429851	0.674715	0.966937	-4.71899	-0.390975	0.594245
UBE2J1	Alveolar macrophages	12.5782	0.101072	0.826981	0.423952	0.966937	-4.65751	-0.220366	0.422509
NUTF2	Alveolar macrophages	11.8999	-0.0983076	-0.885915	0.392602	0.966937	-4.63826	-0.468964	0.272348
MS4A7	Alveolar macrophages	15.4023	-0.0855571	-0.601541	0.55837	0.966937	-4.83397	-0.551396	0.380282
FCER1G	Alveolar macrophages	14.855	0.0836928	0.660586	0.52102	0.966937	-4.79474	-0.280904	0.44829
ITGB1	Alveolar macrophages	13.3031	-0.078985	-0.48162	0.638505	0.966937	-4.74743	-0.460577	0.302607
SSR3	Alveolar macrophages	12.0458	-0.0722303	-0.656458	0.523584	0.966937	-4.68291	-0.493681	0.34922
CST3	Alveolar macrophages	12.7419	0.0669116	0.475804	0.642527	0.966937	-4.72581	-0.18857	0.322393
ATF4	Alveolar macrophages	13.4186	0.0630593	0.484595	0.636452	0.966937	-4.7555	-0.215711	0.34183
CD68	Alveolar macrophages	15.1162	-0.0592795	-0.740799	0.472678	0.966937	-4.77838	-0.276776	0.158216
PDIA3	Alveolar macrophages	13.6433	0.0496252	0.401711	0.694767	0.966937	-4.78537	-0.192502	0.291753
TGFB1	Alveolar macrophages	12.948	-0.0483076	-0.39192	0.701802	0.966937	-4.75192	-0.289054	0.192439
SPCS3	Alveolar macrophages	12.5473	0.0475376	0.378861	0.71123	0.966937	-4.73184	-0.246991	0.342067
PLIN2	Alveolar macrophages	14.6262	-0.0432973	-0.248598	0.807761	0.966937	-4.86846	-0.561686	0.475091
SPCS2	Alveolar macrophages	11.8035	0.0421722	0.295672	0.772398	0.966937	-4.72271	-0.157366	0.241711
PPARG	Alveolar macrophages	14.0161	-0.0407886	-0.302996	0.766941	0.966937	-4.82996	-0.382154	0.300576
HLA-DRA	Alveolar macrophages	15.8874	-0.0374222	-0.225043	0.82563	0.966937	-4.92725	-0.301273	0.226428
STAT6	Alveolar macrophages	12.8328	0.0337816	0.256252	0.801978	0.966937	-4.75543	-0.121681	0.189244
SLC1A3	Alveolar macrophages	12.4563	-0.0292982	-0.0918092	0.928323	0.966937	-4.75051	-0.272561	0.213964
PTPRC	Alveolar macrophages	14.1829	0.0273316	0.344584	0.736209	0.966937	-4.84209	-0.335323	0.389986
ITGAX	Alveolar macrophages	13.9157	-0.0244451	-0.0972621	0.92408	0.966937	-4.84156	-0.649921	0.601031
LYZ	Alveolar macrophages	15.5837	0.023025	0.096877	0.92438	0.966937	-4.93447	-0.603986	0.650036
GSR	Alveolar macrophages	12.3882	0.0215503	0.176651	0.862649	0.966937	-4.74106	-0.258008	0.301109
RHOA	Alveolar macrophages	13.987	-0.0195552	-0.157559	0.877353	0.966937	-4.84255	-0.265487	0.226376
EPAS1	Alveolar macrophages	12.1962	0.0194617	0.142974	0.888619	0.966937	-4.74031	-0.196198	0.235121
KRT8	Alveolar macrophages	11.7763	0.0148915	0.078745	0.938498	0.966937	-4.73635	-0.250986	0.280769
C1QC	Alveolar macrophages	12.4841	-0.0144921	-0.0907248	0.929167	0.966937	-4.74631	-0.272878	0.243893
VIM	Alveolar macrophages	17.0436	0.0130658	0.188168	0.853804	0.966937	-4.95568	-0.228521	0.254653
EHMT1	Alveolar macrophages	11.8743	0.00947145	0.0817607	0.936148	0.966937	-4.73797	-0.230075	0.249018
ITGAV	Alveolar macrophages	11.8514	-0.0076734	-0.0529855	0.958592	0.972899	-4.73626	-0.14377	0.128423
HLA-DQA1	Alveolar macrophages	12.6878	0.00627295	0.0146409	0.988553	0.988553	-4.75669	-0.269185	0.281731
MEG3	Arterial	14.5624	-0.492673	-1.66099	0.121206	0.864167	-4.29672	-0.741552	-0.243794
HIF1A	Arterial	13.1842	0.344456	3.04187	0.00967541	0.420427	-3.27543	0.115615	0.573296
SOD2	Arterial	13.3866	0.323983	1.15307	0.270137	0.864167	-4.60429	0.141835	0.506131
STAT1	Arterial	12.9175	-0.291789	-1.57447	0.139969	0.864167	-4.36236	-0.653956	0.0703774
HES1	Arterial	13.0184	-0.268908	-1.16409	0.265808	0.864167	-4.59708	-0.682939	0.145124
BMPR2	Arterial	13.9066	-0.264179	-1.4297	0.176958	0.864167	-4.44992	-0.529668	0.00131092
WWTR1	Arterial	13.5061	0.205814	2.71824	0.0178905	0.420427	-3.59583	-0.101384	0.513013
RAMP2	Arterial	13.2541	-0.192457	-1.18853	0.256392	0.864167	-4.58759	-0.508764	0.12385
COL1A1	Arterial	13.7982	0.183893	1.1395	0.275549	0.864167	-4.61362	-0.0082695	0.376056
RNASE1	Arterial	13.6075	-0.180687	-1.25741	0.231252	0.864167	-4.54888	-0.36834	0.00696713
CLDN5	Arterial	13.3557	0.171141	1.09192	0.295165	0.864167	-4.63464	-0.0269925	0.369274
HIST1H1C	Arterial	12.9133	0.157804	1.02516	0.324431	0.864167	-4.68051	0.0293479	0.28626
HSPA5	Arterial	13.5253	0.153479	1.13361	0.277919	0.864167	-4.61246	-0.0173437	0.324301
POSTN	Arterial	13.8282	0.152416	0.970451	0.349955	0.864167	-4.69563	-0.144315	0.449148
COL3A1	Arterial	13.612	0.149329	1.5597	0.143411	0.864167	-4.37011	-0.0175635	0.316221
IL7R	Arterial	14.1265	-0.148591	-0.876959	0.396807	0.864167	-4.73981	-0.394244	0.0970623
ICAM1	Arterial	13.378	0.145582	0.834966	0.419179	0.864167	-4.74965	-0.0145123	0.305677
HERPUD1	Arterial	13.7632	0.142199	1.74091	0.105869	0.864167	-4.25011	-0.310567	0.594965
CD34	Arterial	15.1349	0.103385	0.763246	0.459271	0.864167	-4.73171	-0.118562	0.325331
FCN3	Arterial	13.7985	-0.101683	-0.671644	0.513852	0.864167	-4.80883	-0.403386	0.200021
PDIA4	Arterial	13.2053	0.0934419	0.740409	0.472529	0.864167	-4.79334	-0.171921	0.358804
EHMT1	Arterial	12.8058	0.0927855	1.41574	0.180925	0.864167	-4.45858	-0.248954	0.434525
SPARCL1	Arterial	15.1384	-0.0915057	-0.348216	0.733386	0.936441	-4.82969	-0.423605	0.240594
EPAS1	Arterial	17.0463	-0.0896362	-1.02848	0.32293	0.864167	-4.66868	-0.334562	0.155289
ATF4	Arterial	14.229	-0.0868972	-0.744267	0.470273	0.864167	-4.7964	-0.257174	0.0833798
YAP1	Arterial	12.9391	-0.0755607	-0.897629	0.386097	0.864167	-4.72966	-0.234379	0.0832573
ITGB1	Arterial	14.2634	-0.0720049	-0.888625	0.390738	0.864167	-4.74013	-0.259776	0.115767
ZEB1	Arterial	12.9045	0.0659621	0.730946	0.478092	0.864167	-4.80702	-0.515403	0.647327
GNG11	Arterial	13.853	0.0623238	0.497265	0.627506	0.921649	-4.86031	-0.0993859	0.224034
BCL2L1	Arterial	12.8741	0.0622712	0.670068	0.514823	0.864167	-4.83819	-0.185087	0.309629
CTNNB1	Arterial	14.2077	0.0581086	0.574829	0.575457	0.913084	-4.84186	-0.135209	0.251426
KDR	Arterial	14.3743	0.0539982	0.563644	0.58282	0.913084	-4.8439	-0.157815	0.265811
PDIA6	Arterial	12.8364	0.0442834	0.448979	0.661018	0.936441	-4.9056	-0.263549	0.352115
PDIA3	Arterial	14.2113	0.0429607	0.520705	0.611537	0.921649	-4.86429	-0.27442	0.360342
TGFB1	Arterial	12.9373	0.0380119	0.370511	0.717113	0.936441	-4.9118	-0.112219	0.188243
PECAM1	Arterial	16.5798	-0.0370696	-0.343021	0.737198	0.936441	-4.90805	-0.318716	0.244576
ITGAV	Arterial	13.2222	-0.0323679	-0.372576	0.715613	0.936441	-4.88431	-0.583076	0.51834
ITGA3	Arterial	13.1207	-0.0307369	-0.24597	0.809639	0.98493	-4.90601	-0.545794	0.48432
CA4	Arterial	13.8041	-0.0244453	-0.115723	0.909683	0.994305	-4.91913	-0.17163	0.122739
UBE2J1	Arterial	13.0255	-0.018953	-0.166692	0.870239	0.994305	-4.92371	-0.382191	0.344285
RHOA	Arterial	14.7287	-0.0180806	-0.23589	0.817282	0.98493	-4.89986	-0.208139	0.171978
SPCS3	Arterial	12.9532	0.0136686	0.18202	0.858442	0.994305	-4.93161	-0.187414	0.214751
COL1A2	Arterial	13.5287	0.0126426	0.128951	0.899418	0.994305	-4.93203	-0.210211	0.235496
STAT6	Arterial	12.7701	-0.0060884	-0.0627877	0.950914	0.997671	-4.96356	-0.215584	0.203407
VIM	Arterial	16.6872	0.00569816	0.0533108	0.958314	0.997671	-4.93037	-0.142705	0.154102
ACTA2	Arterial	13.4202	-0.003824	-0.0301154	0.976443	0.997671	-4.93006	-0.168813	0.161165
FN1	Arterial	14.2931	-0.000109	-0.001283	0.998996	0.998996	-4.94046	-0.176984	0.176765
CEACAM6	AT1	13.1634	0.73168	2.76252	0.0166581	0.616022	-3.81651	0.472368	0.990991
RTKN2	AT1	14.386	-0.579106	-1.64101	0.125719	0.616022	-4.39542	-1.06608	-0.0921308
AGER	AT1	13.9486	-0.455281	-1.83244	0.0908235	0.616022	-4.30785	-0.816858	-0.0937052
ICAM1	AT1	15.9348	0.380123	1.91748	0.0783296	0.616022	-4.26592	0.0200223	0.740224
RNASE1	AT1	14.8902	-0.321334	-1.79954	0.0961204	0.616022	-4.30999	-0.535051	-0.107617
ITGB6	AT1	12.7967	0.275291	1.51812	0.153882	0.685474	-4.44251	0.0773109	0.473271
HSPA5	AT1	14.3426	0.24793	1.64699	0.12447	0.616022	-4.36504	-0.139948	0.635807
COL1A1	AT1	14.2966	0.247009	1.69573	0.1147	0.616022	-4.34205	-0.272115	0.766133
KRT18	AT1	15.2314	0.243828	1.72071	0.109959	0.616022	-4.34017	-0.0416764	0.529333
PGC	AT1	14.1964	-0.242751	-0.551423	0.591072	0.937511	-4.75385	-0.497439	0.0119377
VEGFA	AT1	15.3569	-0.225257	-1.40436	0.184587	0.731872	-4.4814	-0.472096	0.0215823
SOD2	AT1	13.4125	0.196473	0.58718	0.567545	0.937511	-4.76097	-0.38387	0.776815
AGR3	AT1	13.1306	-0.196439	-1.06484	0.307101	0.859687	-4.60927	-0.400283	0.0074057
NKX2-1	AT1	15.032	-0.192977	-1.70981	0.112006	0.616022	-4.34759	-0.984494	0.59854
BCL2L1	AT1	13.4219	0.169626	1.6793	0.117916	0.616022	-4.35516	-0.0794721	0.418725
PDIA4	AT1	13.3889	0.146731	1.04748	0.314727	0.859687	-4.61785	-0.0492145	0.342676
FN1	AT1	15.0364	0.139185	1.0865	0.29778	0.859687	-4.60378	-0.184908	0.463278
COL4A3	AT1	13.5481	-0.131191	-0.443074	0.665289	0.937511	-4.75833	-0.293833	0.0314506
COL3A1	AT1	13.6677	0.124153	0.98582	0.342933	0.884405	-4.6409	-0.126931	0.375236
STAT6	AT1	13.2897	0.119245	1.04505	0.315803	0.859687	-4.61694	-0.175803	0.414294
ITGB1	AT1	14.4551	-0.114397	-1.24658	0.235422	0.823976	-4.5441	-0.502949	0.274155
EPCAM	AT1	14.8635	-0.113858	-1.3721	0.19417	0.731872	-4.49344	-0.390935	0.163219
MSLN	AT1	14.5706	-0.107611	-0.640435	0.533463	0.937511	-4.73815	-0.287478	0.0722552
DUOX1	AT1	12.6457	0.104857	0.259653	0.799362	0.937511	-4.78223	-0.250564	0.460278
EHMT1	AT1	13.2335	0.0932659	0.932919	0.368545	0.902935	-4.65156	-0.18447	0.371001
XBP1	AT1	13.7429	0.0832076	0.498563	0.626751	0.937511	-4.77325	-0.222875	0.38929
VIM	AT1	15.1488	0.0790824	0.748978	0.467741	0.937511	-4.707	-0.134606	0.29277
CTNNB1	AT1	14.0125	0.0774038	0.744251	0.470495	0.937511	-4.71634	-0.383072	0.53788
STAT1	AT1	13.1843	-0.0763696	-0.606857	0.554816	0.937511	-4.73625	-0.405706	0.252967
ACTA2	AT1	13.5441	-0.0749633	-0.566609	0.581019	0.937511	-4.73777	-0.431868	0.281941
KRT8	AT1	15.362	0.0736111	0.471369	0.645504	0.937511	-4.76777	-0.147604	0.294826
NUTF2	AT1	13.0882	-0.0735374	-0.587705	0.567203	0.937511	-4.74214	-0.318785	0.17171
NAPSA	AT1	13.0097	0.0733016	0.402548	0.694085	0.937511	-4.77095	-0.12812	0.274723
RHOA	AT1	14.2775	-0.0699782	-0.738697	0.473743	0.937511	-4.72065	-0.344536	0.20458
AKR1C1	AT1	12.8089	-0.0699019	-0.38047	0.709988	0.937511	-4.78085	-0.296233	0.156429
EPAS1	AT1	14.5224	-0.069291	-0.419047	0.682298	0.937511	-4.78453	-0.932135	0.793553
SOX4	AT1	13.1807	0.0583809	0.34662	0.734646	0.937511	-4.78015	-0.200598	0.31736
MGST1	AT1	14.0033	0.0507239	0.215904	0.832548	0.937511	-4.81254	-0.134951	0.236398
CD44	AT1	13.9014	-0.0389019	-0.196577	0.847321	0.937511	-4.81043	-0.388888	0.311084
PDIA6	AT1	12.8297	-0.0320829	-0.277834	0.785685	0.937511	-4.79146	-0.72376	0.659594
ATF4	AT1	14.2304	0.0309166	0.283537	0.78141	0.937511	-4.80765	-0.624906	0.68674
PDIA3	AT1	14.4068	-0.0270588	-0.263304	0.796609	0.937511	-4.81072	-0.35718	0.303063
YAP1	AT1	14.0073	0.0251575	0.252082	0.805078	0.937511	-4.80827	-0.221498	0.271813
WWTR1	AT1	12.9762	0.0211807	0.177161	0.862223	0.937511	-4.79986	-0.202465	0.244826
COL1A2	AT1	13.4173	-0.0200041	-0.153945	0.880112	0.937511	-4.79193	-0.334386	0.294377
LMAN1	AT1	12.9303	-0.018773	-0.17219	0.866046	0.937511	-4.80054	-0.225724	0.188178
PKM	AT1	13.5194	0.00848414	0.0642095	0.94982	0.962181	-4.80246	-0.225846	0.242815
EGFR	AT1	13.096	0.00832387	0.0654953	0.948816	0.962181	-4.80176	-0.31879	0.335438
ITGA3	AT1	14.5208	-0.0068389	-0.048377	0.962181	0.962181	-4.82737	-0.202444	0.188767
AGER	AT2	11.9137	-0.50986	-2.52135	0.0254943	0.362019	-3.76745	-0.759238	-0.260481
HERPUD1	AT2	12.7182	0.397113	4.86717	0.000305	0.021659	0.495287	0.000767	0.793458
HYOU1	AT2	12.8923	0.366199	2.63141	0.0206911	0.362019	-3.57988	0.0695081	0.662889
SCGB3A2	AT2	13.5594	-0.321641	-1.55578	0.143694	0.570892	-5.30892	-0.495912	-0.14737
PDIA4	AT2	13.2827	0.310688	2.24663	0.0426174	0.395001	-4.22208	0.09314	0.528237
WWTR1	AT2	12.9068	-0.304391	-2.87795	0.0129121	0.362019	-3.16263	-0.612691	0.00391001
AXIN2	AT2	12.7667	-0.302778	-1.92489	0.0763417	0.542026	-4.80503	-0.49857	-0.106986
HSPA5	AT2	14.1873	0.299582	2.34867	0.0352624	0.395001	-3.97348	0.00779209	0.591373
RNASE1	AT2	14.9378	-0.295641	-1.68901	0.114975	0.570892	-4.99684	-0.725424	0.134142
ICAM1	AT2	14.4924	0.27852	1.40178	0.184338	0.570892	-5.38327	0.0504399	0.5066
HIF1A	AT2	13.211	0.267132	1.50371	0.156489	0.570892	-5.36164	0.0723324	0.461932
AGR3	AT2	12.475	-0.262741	-1.73572	0.10617	0.570892	-5.08224	-0.479793	-0.0456898
MSLN	AT2	13.2846	-0.25965	-1.17049	0.262755	0.643296	-5.80038	-0.475748	-0.043553
HIST1H1C	AT2	12.3382	-0.246401	-1.44132	0.17308	0.570892	-5.49628	-0.439593	-0.0532087
NUCB2	AT2	11.8253	0.223256	2.22311	0.0445071	0.395001	-4.32936	-0.193355	0.639867
KRT18	AT2	13.911	0.217443	1.4496	0.170796	0.570892	-5.38622	-0.0432301	0.478115
PGC	AT2	15.7708	0.216612	0.5942	0.562548	0.849837	-5.96158	0.0171717	0.416052
PDIA3	AT2	14.0593	0.205638	2.02975	0.0633037	0.499396	-4.52643	-0.0128931	0.424168
NKX2-1	AT2	15.0255	-0.205378	-1.69508	0.113796	0.570892	-4.96415	-0.38896	-0.0217969
CEACAM6	AT2	12.086	0.200596	0.914805	0.376903	0.723247	-6.10027	0.0167337	0.384458
GSR	AT2	11.737	0.19988	2.56496	0.0234742	0.362019	-3.72669	-0.0027342	0.402493
VEGFA	AT2	14.0171	-0.197398	-1.30419	0.214723	0.609814	-5.58593	-0.702717	0.307922
COL1A1	AT2	14.0194	0.18648	1.60251	0.132984	0.570892	-5.16805	0.0337427	0.339217
CD44	AT2	14.8141	-0.183225	-1.23075	0.240158	0.642809	-5.58671	-0.343142	-0.0233086
SFTPC	AT2	15.9817	0.178694	0.777014	0.451019	0.781033	-5.77128	-0.169497	0.526886
GKN2	AT2	11.2117	-0.154195	-0.598082	0.560032	0.849837	-6.28069	-0.489267	0.180877
HMGA1	AT2	12.173	0.153565	0.940614	0.364005	0.717899	-6.07639	-0.59916	0.90629
ACTA2	AT2	12.7982	-0.152001	-1.19466	0.253502	0.642809	-5.79313	-0.471991	0.167989
IDH1	AT2	12.3944	0.146384	1.11814	0.283689	0.654475	-5.88757	-0.103622	0.39639
SMAD4	AT2	12.0087	-0.141891	-1.21709	0.245143	0.642809	-5.77204	-0.414653	0.130871
SSR3	AT2	12.5166	0.140193	1.45736	0.168678	0.570892	-5.48049	-0.249241	0.529626
ITGB1	AT2	13.7373	-0.139929	-1.691	0.114588	0.570892	-5.09263	-0.396528	0.11667
STAT1	AT2	12.5261	-0.129178	-1.34893	0.200322	0.592619	-5.62966	-0.384398	0.126043
SELENOS	AT2	12.4374	0.117121	1.57515	0.139168	0.570892	-5.32199	-0.0402214	0.274464
EPAS1	AT2	14.1937	-0.113805	-1.02072	0.325955	0.717899	-5.88293	-0.275994	0.0483837
ITGAV	AT2	11.8748	0.112366	1.39973	0.184937	0.570892	-5.56453	-0.164881	0.389614
COL3A1	AT2	13.3996	0.110187	0.995	0.337846	0.717899	-5.95678	-0.183816	0.40419
ATF4	AT2	13.9912	0.105418	0.949762	0.359508	0.717899	-5.95259	-0.193314	0.40415
LAMP3	AT2	15.2609	-0.10457	-0.737062	0.474141	0.801524	-5.98218	-0.382644	0.173503
NUTF2	AT2	12.2127	-0.101781	-0.969149	0.350107	0.717899	-6.04816	-0.312871	0.109308
YAP1	AT2	13.9919	-0.0843812	-0.778656	0.450084	0.781033	-6.11538	-0.348661	0.179899
SPCS3	AT2	12.0907	0.0838147	1.11313	0.285757	0.654475	-5.90511	-0.350973	0.518602
EGFR	AT2	12.4657	-0.0814425	-0.612366	0.550827	0.849837	-6.34005	-0.331161	0.168276
TOP1	AT2	12.4143	0.0753834	0.831304	0.420767	0.781033	-6.16902	-0.162093	0.31286
HLA-DRA	AT2	12.122	-0.065574	-0.170746	0.867045	0.997203	-6.50657	-0.262407	0.131259
VIM	AT2	14.5172	-0.0648964	-0.594169	0.562568	0.849837	-6.17275	-0.270738	0.140946
RHOA	AT2	13.8805	-0.0643581	-0.79741	0.439495	0.781033	-6.10622	-0.262929	0.134213
SFTPD	AT2	14.4354	-0.060846	-0.267543	0.793237	0.997203	-6.3304	-0.331896	0.210204
ITGA3	AT2	13.1789	-0.059918	-0.460149	0.65299	0.927245	-6.38423	-0.247598	0.127762
ANKRD28	AT2	11.7252	0.0593043	0.666987	0.516412	0.849837	-6.28134	-0.655202	0.77381
EPCAM	AT2	14.1448	-0.0478831	-0.511222	0.617743	0.913244	-6.27632	-0.314011	0.218245
ERLEC1	AT2	12.154	0.0462394	0.49292	0.630267	0.913244	-6.40386	-0.11195	0.204429
SFTA2	AT2	12.1653	-0.0322728	-0.201113	0.843714	0.997203	-6.50752	-0.375347	0.310802
SOD2	AT2	13.6825	-0.0314516	-0.100967	0.921113	0.997203	-6.43596	-0.43666	0.373757
CST3	AT2	11.9092	-0.0300146	-0.272232	0.789707	0.997203	-6.47043	-0.175752	0.115723
CTNNB1	AT2	13.4413	-0.0287129	-0.291303	0.775403	0.997203	-6.4221	-0.343236	0.28581
SPCS2	AT2	12.1269	-0.0284108	-0.325368	0.750065	0.997203	-6.46893	-0.479163	0.422342
STAT6	AT2	13.0658	0.0278493	0.23678	0.816507	0.997203	-6.46593	-0.417905	0.473603
MGST1	AT2	14.6519	0.0247186	0.183323	0.857365	0.997203	-6.31729	-0.203782	0.253219
NAPSA	AT2	14.7385	-0.0220948	-0.173418	0.864986	0.997203	-6.3046	-0.632642	0.588452
KRT8	AT2	14.0858	0.0181842	0.119308	0.90685	0.997203	-6.40599	-0.152961	0.18933
LMAN1	AT2	12.7729	0.0162613	0.150988	0.882296	0.997203	-6.48789	-0.13132	0.163843
DUOX1	AT2	14.024	-0.0155826	-0.0733105	0.942672	0.997203	-6.41866	-0.204127	0.172962
PKM	AT2	13.0947	-0.0146511	-0.107903	0.915715	0.997203	-6.49028	-0.202346	0.173044
EHMT1	AT2	12.9208	0.0134231	0.131916	0.897065	0.997203	-6.48679	-0.217105	0.243951
ITGB6	AT2	12.7903	0.00998306	0.0705752	0.944807	0.997203	-6.49379	-0.167752	0.187718
FN1	AT2	14.0353	-0.0047874	-0.046311	0.963764	0.997203	-6.41681	-0.301445	0.291871
PDIA6	AT2	12.6642	-0.0040079	-0.0418553	0.967248	0.997203	-6.50456	-0.218083	0.210068
COL1A2	AT2	13.1074	0.00392297	0.0394715	0.969113	0.997203	-6.49289	-0.203379	0.211225
XBP1	AT2	13.9021	-0.0023137	-0.0172155	0.986525	0.998112	-6.42892	-0.265729	0.261101
BCL2L1	AT2	12.3572	0.000241	0.00241265	0.998112	0.998112	-6.53809	-0.21216	0.212642
SOD2	B	13.7776	0.283672	0.882602	0.392663	0.916867	-4.67511	-0.0733816	0.640725
HYOU1	B	12.442	0.277372	1.4867	0.159727	0.916867	-4.45331	0.0523904	0.502354
EPAS1	B	15.2639	-0.249977	-1.27718	0.222746	0.916867	-4.53082	-0.460671	-0.0392829
NUTF2	B	12.3589	0.220546	1.10045	0.290084	0.916867	-4.59339	-0.0171455	0.458238
LTB	B	13.2676	-0.219991	-1.64278	0.123157	0.916867	-4.38531	-0.415519	-0.0244628
CXCR4	B	14.1017	-0.210933	-1.45756	0.167485	0.916867	-4.45172	-0.437749	0.0158826
COL1A1	B	14.7143	0.200568	1.1045	0.288382	0.916867	-4.60019	-0.0124999	0.413635
PECAM1	B	14.3086	-0.190568	-1.07979	0.298864	0.916867	-4.6094	-0.567734	0.186599
CD52	B	13.5102	-0.175772	-1.61692	0.128663	0.916867	-4.38928	-0.394497	0.0429527
HIF1A	B	13.8837	0.164224	1.15584	0.267492	0.916867	-4.58023	-0.191693	0.520141
FN1	B	14.6034	-0.162362	-1.29834	0.215586	0.916867	-4.52159	-0.477769	0.153044
CD79B	B	13.3606	-0.152875	-1.36992	0.192731	0.916867	-4.4959	-0.408366	0.102616
MS4A1	B	15.7204	-0.140448	-1.11041	0.285917	0.916867	-4.60445	-0.437235	0.156338
ATP2A3	B	13.8965	0.135699	1.26235	0.227874	0.916867	-4.53717	-0.147946	0.419344
ACTA2	B	13.3365	-0.134356	-0.737532	0.473233	0.916867	-4.70448	-0.457565	0.188852
STAT1	B	12.9801	0.127475	0.708975	0.490221	0.916867	-4.70768	-0.256149	0.511098
S100A8	B	12.4111	-0.122231	-0.249022	0.807036	0.916867	-4.7685	-0.367337	0.122875
HERPUD1	B	13.4371	-0.119904	-0.619485	0.545754	0.916867	-4.73462	-0.49927	0.259462
ITGB1	B	13.6097	-0.110595	-0.923452	0.371739	0.916867	-4.6587	-0.389076	0.167886
LUM	B	13.172	0.110466	0.563426	0.582243	0.916867	-4.74094	-0.168297	0.389229
CTNNB1	B	13.9247	-0.10795	-0.712908	0.48786	0.916867	-4.72798	-0.336375	0.120476
TCL1A	B	14.0386	-0.107246	-0.670494	0.513679	0.916867	-4.74061	-0.29464	0.0801483
HSPA5	B	13.3006	0.105604	0.756852	0.461947	0.916867	-4.70149	-0.170663	0.38187
SPARCL1	B	13.6929	-0.101959	-0.46336	0.650376	0.916867	-4.77549	-0.375439	0.17152
UBE2J1	B	13.5084	-0.0962438	-0.786176	0.445141	0.916867	-4.69631	-0.46192	0.269432
LYZ	B	13.1	-0.0933986	-0.324966	0.750112	0.916867	-4.773	-0.328133	0.141336
TNFRSF13C	B	14.9513	0.0909283	0.538985	0.59854	0.916867	-4.77262	-0.171543	0.3534
COL3A1	B	14.6141	0.0880306	0.675326	0.510698	0.916867	-4.74026	-0.296249	0.47231
EHMT1	B	13.1726	-0.0811186	-0.491919	0.630559	0.916867	-4.75183	-0.644443	0.482206
PDIA3	B	14.0245	0.0669824	0.564943	0.581239	0.916867	-4.76825	-0.180924	0.314889
HIST1H1C	B	13.8932	0.0630709	0.443456	0.664354	0.916867	-4.78589	-0.329743	0.455885
PDIA6	B	12.7978	-0.0595426	-0.506596	0.620487	0.916867	-4.738	-0.29193	0.172845
TGFB1	B	13.2874	0.056285	0.465726	0.648724	0.916867	-4.76211	-0.307786	0.420356
RHOA	B	14.4648	-0.0550265	-0.567202	0.579746	0.916867	-4.76824	-0.285394	0.175341
COL1A2	B	14.4766	0.0549191	0.341278	0.738068	0.916867	-4.80802	-0.290992	0.40083
HLA-DQA1	B	14.594	0.0528865	0.453791	0.657079	0.916867	-4.78822	-0.159384	0.265157
HLA-DRA	B	16.159	0.0521155	0.545088	0.594449	0.916867	-4.80576	-0.118942	0.223173
SPCS2	B	12.6045	-0.0499381	-0.416176	0.683723	0.916867	-4.74598	-0.240086	0.140209
HMGA1	B	12.9889	-0.0480061	-0.340584	0.738579	0.916867	-4.76879	-1.01006	0.914049
STAT6	B	13.9964	0.0468535	0.489744	0.632058	0.916867	-4.7824	-0.583098	0.676805
SOX4	B	12.6773	0.0458944	0.313713	0.758461	0.916867	-4.76936	-0.240842	0.332631
SPCS3	B	12.7775	0.0405035	0.352818	0.72959	0.916867	-4.76682	-0.390782	0.471789
PDIA4	B	13.0789	-0.0384796	-0.207157	0.838932	0.916867	-4.78501	-0.273665	0.196706
CD79A	B	13.9889	-0.0338514	-0.175914	0.862933	0.916867	-4.82069	-0.25886	0.191157
BANK1	B	14.4929	-0.0293289	-0.241845	0.81248	0.916867	-4.82023	-0.381739	0.323082
VIM	B	16.4232	-0.022245	-0.224426	0.825736	0.916867	-4.86671	-0.209757	0.165267
PTPRC	B	15.0837	-0.019838	-0.227307	0.82354	0.916867	-4.82367	-0.333341	0.293665
PKM	B	13.2552	-0.0196063	-0.181035	0.858989	0.916867	-4.79106	-0.256481	0.217268
CD19	B	14.211	0.0149031	0.149391	0.88342	0.919478	-4.8306	-0.315754	0.34556
CD44	B	14.2104	0.0131606	0.113725	0.911104	0.929326	-4.8313	-0.226783	0.253104
ATF4	B	14.2736	-0.0069633	-0.060663	0.952503	0.952503	-4.83469	-0.201238	0.187311
KRT14	Basal	11.4243	-1.3991	-3.3138	0.00584139	0.182303	-3.09848	-1.89843	-0.899774
KRT15	Basal	14.0595	-1.07981	-2.73462	0.0174862	0.23315	-3.47641	-1.52134	-0.638291
S100A2	Basal	11.5296	-1.04038	-2.98222	0.0109497	0.182303	-3.36882	-1.58304	-0.497724
KRT17	Basal	12.9049	-0.91106	-2.96123	0.0113939	0.182303	-3.36596	-1.19485	-0.627272
KRT5	Basal	14.2749	-0.901175	-3.09728	0.00880405	0.182303	-3.15951	-1.16976	-0.63259
TP63	Basal	12.985	-0.787221	-2.37748	0.0340819	0.262622	-3.80465	-1.34231	-0.232128
AXL	Basal	11.4304	-0.676243	-2.38777	0.0334397	0.262622	-3.79811	-0.983371	-0.369114
KRT6A	Basal	11.9405	-0.656811	-1.57907	0.13917	0.50591	-4.35713	-1.34629	0.0326661
MEG3	Basal	13.95	-0.617344	-1.36002	0.197744	0.585907	-4.50033	-1.43291	0.198221
HYOU1	Basal	13.0817	0.539165	2.33091	0.0371386	0.262622	-3.74284	0.23438	0.843949
HSPA5	Basal	14.152	0.495059	3.0697	0.00927667	0.182303	-3.05056	0.0108682	0.97925
VEGFA	Basal	13.8393	-0.484965	-2.47333	0.0285317	0.262622	-3.6763	-0.958534	-0.0113963
ICAM1	Basal	13.8998	0.45888	1.60247	0.133898	0.50591	-4.32577	0.0351165	0.882644
SPCS3	Basal	12.6953	0.432351	2.42919	0.03097	0.262622	-3.74248	0.117483	0.747219
ITGA3	Basal	12.9679	-0.417267	-1.53113	0.150537	0.50591	-4.38745	-0.730948	-0.103585
EGFR	Basal	12.9872	-0.400419	-2.01645	0.0656617	0.308996	-4.06613	-0.789627	-0.0112105
RNASE1	Basal	14.0004	0.34749	1.11841	0.284333	0.62197	-4.66694	0.101506	0.593473
CCN2	Basal	12.5423	0.346791	0.833421	0.420179	0.730746	-4.77023	-0.0650422	0.758624
NKX2-1	Basal	13.864	-0.332671	-1.96297	0.0721908	0.320848	-4.06783	-0.605815	-0.0595273
CST3	Basal	12.3314	0.324614	2.02067	0.0651713	0.308996	-4.07391	-0.0049863	0.654214
SEC11C	Basal	12.4842	0.317328	1.5261	0.151773	0.50591	-4.39016	-0.195923	0.83058
MANF	Basal	12.1469	0.309839	2.29885	0.0393933	0.262622	-3.89816	-0.253891	0.87357
SSR3	Basal	12.4112	0.307365	2.20418	0.0468344	0.283	-3.94154	-0.109623	0.724353
LAMP3	Basal	13.7523	-0.303064	-0.97458	0.348172	0.656821	-4.72276	-0.64607	0.0399425
EPAS1	Basal	14.7267	-0.287126	-1.36649	0.195757	0.585907	-4.50956	-0.600274	0.0260221
CTNNB1	Basal	14.2152	-0.268503	-1.67771	0.118104	0.472417	-4.26334	-0.623577	0.0865715
C20orf85	Basal	11.9273	-0.267472	-0.760352	0.461084	0.768474	-4.7819	-0.658628	0.123683
GCLM	Basal	11.9843	0.260712	1.22544	0.242898	0.62197	-4.56268	-0.458593	0.980016
KRT18	Basal	14.1915	0.253725	2.0669	0.0600072	0.308996	-3.93421	-0.156021	0.66347
COL1A2	Basal	13.3379	-0.253096	-1.04751	0.314611	0.62197	-4.66888	-0.569191	0.0629989
UGDH	Basal	12.3941	0.239271	1.42025	0.179886	0.575635	-4.45594	-0.214098	0.692639
PDIA3	Basal	14.4498	0.227809	2.17343	0.0495251	0.283	-3.83055	-0.333453	0.78907
HMGA1	Basal	12.6847	0.218947	1.04732	0.314694	0.62197	-4.67317	-0.348707	0.7866
PDIA4	Basal	13.9177	0.216861	1.69212	0.115273	0.472417	-4.25511	-0.317283	0.751004
AGR3	Basal	13.8063	-0.212173	-0.941874	0.364027	0.661867	-4.74214	-0.530445	0.106099
WWTR1	Basal	13.0412	-0.210576	-1.17105	0.263325	0.62197	-4.59867	-0.562145	0.140994
SELENOS	Basal	12.6085	0.20885	1.04564	0.315442	0.62197	-4.66676	-0.618672	1.03637
HIF1A	Basal	13.4823	0.199319	1.10024	0.291876	0.62197	-4.65854	-0.574622	0.97326
ERLEC1	Basal	12.2429	0.198751	1.18189	0.25915	0.62197	-4.58666	-0.404269	0.801771
ITGB1	Basal	13.8848	-0.198358	-1.10585	0.289532	0.62197	-4.67221	-0.43896	0.0422436
COL3A1	Basal	13.417	-0.195041	-0.902106	0.38398	0.682631	-4.74696	-0.765316	0.375235
EPCAM	Basal	14.057	-0.175248	-1.25753	0.231448	0.62197	-4.57446	-0.990505	0.640008
ANKRD28	Basal	12.429	0.158432	1.09422	0.294407	0.62197	-4.63521	-0.230945	0.547809
STAT6	Basal	13.3489	0.155036	1.19092	0.255712	0.62197	-4.60998	-0.454462	0.764535
SAA2	Basal	11.8342	-0.151306	-0.233819	0.818895	0.990524	-4.89991	-0.53005	0.227438
CD44	Basal	14.0732	-0.14997	-0.964425	0.353041	0.656821	-4.77891	-0.414139	0.114199
IDH1	Basal	12.0297	0.138728	0.479001	0.640172	0.914531	-4.86909	-0.750961	1.02842
YAP1	Basal	13.8243	-0.137317	-1.0382	0.31876	0.62197	-4.70945	-0.324045	0.0494107
ACTA2	Basal	13.1494	-0.129904	-0.509909	0.618959	0.914531	-4.86934	-0.462071	0.202263
ITGAV	Basal	13.0797	0.123581	0.761042	0.460687	0.768474	-4.82381	-0.185932	0.433093
AKR1C1	Basal	12.349	0.119253	0.430725	0.67397	0.918833	-4.87414	-0.186942	0.425449
MGST1	Basal	14.7581	0.11318	1.188	0.256821	0.62197	-4.63537	-0.0922583	0.318618
GSR	Basal	12.402	-0.108052	-0.617431	0.547985	0.859584	-4.83993	-0.359245	0.14314
PKM	Basal	13.8662	-0.0843949	-0.642548	0.532075	0.851321	-4.90819	-0.346406	0.177616
XBP1	Basal	14.22	0.0821873	0.499186	0.62628	0.914531	-4.98508	-0.175247	0.339622
RHOA	Basal	14.2965	-0.0772514	-0.724584	0.481992	0.786926	-4.90137	-0.453648	0.299145
KRT8	Basal	14.5304	0.074747	0.376253	0.71301	0.918833	-5.01499	-0.134218	0.283712
VIM	Basal	15.0025	-0.072701	-0.361713	0.723581	0.918833	-5.03553	-0.681672	0.53627
SOX4	Basal	12.9356	-0.0724857	-0.48668	0.63487	0.914531	-4.87038	-0.756256	0.611284
PRDX4	Basal	12.1386	0.0708911	0.369149	0.718167	0.918833	-4.88505	-1.19744	1.33922
UBE2J1	Basal	12.4383	0.0684645	0.493989	0.629843	0.914531	-4.87547	-0.34083	0.477759
HERPUD1	Basal	12.6622	0.0618202	0.386934	0.705283	0.918833	-4.89804	-0.34573	0.469371
FN1	Basal	13.7321	-0.0611261	-0.212526	0.835108	0.990524	-5.00448	-0.452607	0.330355
STAT1	Basal	12.6414	-0.0604447	-0.241965	0.812714	0.990524	-4.91824	-0.560651	0.439761
PDIA6	Basal	12.8625	0.0546894	0.409109	0.689352	0.918833	-4.89592	-0.237232	0.34661
EHMT1	Basal	12.9393	0.0536072	0.427143	0.676509	0.918833	-4.89694	-0.264203	0.371418
FCGBP	Basal	11.6724	-0.0432802	-0.165278	0.871356	0.990524	-4.89367	-0.392123	0.305563
NUTF2	Basal	13.1745	0.039432	0.252409	0.804809	0.990524	-4.93328	-0.233882	0.312746
HIST1H1C	Basal	12.9769	-0.0376485	-0.188649	0.853383	0.990524	-4.93085	-0.527272	0.451975
BCL2L1	Basal	12.5283	0.0257462	0.164305	0.872107	0.990524	-4.9279	-0.22941	0.280902
TOP1	Basal	12.207	0.0250532	0.125382	0.902206	0.993035	-4.91434	-0.366583	0.416689
NUCB2	Basal	13.3625	0.0245167	0.155253	0.87909	0.990524	-4.95163	-0.62447	0.673504
COL1A1	Basal	14.0656	-0.0175377	-0.0709925	0.944522	0.993035	-5.0574	-0.289184	0.254109
SCGB3A2	Basal	15.4055	-0.0162308	-0.077725	0.939272	0.993035	-5.08823	-0.346432	0.313971
SOD2	Basal	14.4276	0.01371	0.0537213	0.958003	0.993035	-5.06004	-0.370602	0.398022
LMAN1	Basal	12.8854	-0.0108913	-0.0563622	0.95594	0.993035	-4.93094	-0.404833	0.383051
ATF4	Basal	14.1249	0.00731946	0.0534138	0.958243	0.993035	-5.06043	-0.500568	0.515207
SPCS2	Basal	12.8209	-0.0065923	-0.0406562	0.968209	0.993035	-4.93092	-0.359036	0.345852
HLA-DRA	Basal	13.0356	-0.0060071	-0.0163683	0.987198	0.995976	-4.9361	-0.328707	0.316692
WFDC2	Basal	12.702	-0.0013332	-0.0051449	0.995976	0.995976	-4.93127	-0.260573	0.257907
CCN2	Capillaries	12.6493	0.665403	2.20609	0.04651	0.995175	-4.09778	0.322343	1.00846
PGC	Capillaries	11.9615	-0.526141	-1.36107	0.197231	0.995175	-4.50522	-0.768177	-0.284104
MEG3	Capillaries	14.5676	-0.388258	-1.59044	0.136391	0.995175	-4.39918	-0.822605	0.0460882
HIF1A	Capillaries	13.4264	0.322492	2.24096	0.0436389	0.995175	-4.08587	-0.0958566	0.74084
PDGFRA	Capillaries	11.849	-0.314377	-1.19432	0.254254	0.995175	-4.56314	-0.725362	0.0966068
S100A8	Capillaries	13.5976	-0.294776	-0.746988	0.468721	0.995175	-4.70093	-0.885955	0.296402
HYOU1	Capillaries	12.5906	0.28464	1.44252	0.173442	0.995175	-4.47666	-0.0422948	0.611574
RNASE1	Capillaries	13.3159	-0.26613	-1.49625	0.159103	0.995175	-4.44778	-0.52454	-0.0077214
CA4	Capillaries	12.7638	-0.248523	-1.16435	0.265759	0.995175	-4.57257	-0.58311	0.0860651
SOD2	Capillaries	14.2563	0.226355	0.726988	0.480464	0.995175	-4.7196	-0.0315932	0.484304
S100A9	Capillaries	12.9976	-0.223901	-0.613256	0.550569	0.995175	-4.71892	-0.472606	0.0248046
BMPR2	Capillaries	13.2341	-0.219798	-0.991845	0.339856	0.995175	-4.62971	-0.50424	0.064644
PDIA4	Capillaries	13.2446	0.215198	1.12811	0.280202	0.995175	-4.58627	-0.03805	0.468446
FCER1G	Capillaries	12.4965	-0.196841	-1.36523	0.195954	0.995175	-4.50445	-0.409266	0.0155847
HSPA5	Capillaries	13.6945	0.179413	1.05655	0.310468	0.995175	-4.61518	-0.0424881	0.401314
HLA-DRA	Capillaries	12.918	-0.176721	-1.03519	0.319954	0.995175	-4.61371	-0.459316	0.105873
WWTR1	Capillaries	12.9644	0.162659	1.58465	0.137701	0.995175	-4.41655	-0.313015	0.638333
STAT1	Capillaries	12.4895	-0.161987	-0.875733	0.39749	0.995175	-4.65617	-0.411432	0.0874574
SOX4	Capillaries	12.7173	0.158949	0.931568	0.368989	0.995175	-4.6418	-0.170659	0.488558
LYZ	Capillaries	13.5559	-0.147121	-0.528293	0.606435	0.995175	-4.74849	-0.384295	0.0900527
KRT18	Capillaries	12.1803	0.14401	0.992623	0.339491	0.995175	-4.62352	-0.138049	0.426069
POSTN	Capillaries	13.8606	0.137804	0.776247	0.451865	0.995175	-4.70932	-0.176619	0.452227
GNG11	Capillaries	13.0267	0.135809	0.807583	0.434246	0.995175	-4.68185	-0.19879	0.470408
FCN3	Capillaries	13.1113	-0.116996	-0.482078	0.637979	0.995175	-4.74863	-0.449826	0.215834
IL7R	Capillaries	13.0803	-0.111982	-0.486515	0.634918	0.995175	-4.74628	-0.498731	0.274767
YAP1	Capillaries	13.1272	-0.108086	-0.968591	0.350894	0.995175	-4.63577	-0.592404	0.376232
KIT	Capillaries	12.1752	0.107221	0.382541	0.708406	0.995175	-4.74788	-0.343917	0.55836
HERPUD1	Capillaries	13.1204	0.106236	0.87793	0.396341	0.995175	-4.66472	-0.129746	0.342218
ACTA2	Capillaries	13.5108	-0.0982786	-0.561493	0.584267	0.995175	-4.7404	-0.289161	0.0926035
EPAS1	Capillaries	16.2201	-0.0979006	-0.864732	0.403277	0.995175	-4.70927	-0.32791	0.132109
KRT8	Capillaries	12.2632	-0.0854872	-0.555594	0.588174	0.995175	-4.72234	-0.63485	0.463876
FN1	Capillaries	15.0555	-0.084507	-0.66401	0.518597	0.995175	-4.74647	-0.368864	0.19985
EHMT1	Capillaries	12.4354	0.0827015	0.763067	0.45941	0.995175	-4.68064	-0.218876	0.384279
CCL2	Capillaries	12.8242	0.079225	0.377827	0.711819	0.995175	-4.75709	-0.132114	0.290564
ATF4	Capillaries	14.0135	-0.0732735	-0.593365	0.56339	0.995175	-4.74336	-0.334985	0.188438
ITGB1	Capillaries	14.0605	-0.0722194	-0.741557	0.471892	0.995175	-4.70988	-0.618047	0.473609
ICAM1	Capillaries	13.7796	0.0700265	0.283392	0.781458	0.995175	-4.79248	-0.408449	0.548502
SPCS2	Capillaries	12.1606	-0.0660811	-0.590203	0.565443	0.995175	-4.71815	-0.312441	0.180279
LMAN1	Capillaries	12.2755	-0.0637971	-0.591666	0.564493	0.995175	-4.71586	-0.333833	0.206239
NUTF2	Capillaries	12.4602	0.0594883	0.431784	0.673162	0.995175	-4.74052	-0.456436	0.575413
CD34	Capillaries	14.2551	0.058902	0.353123	0.729808	0.995175	-4.79724	-0.143187	0.260992
COL1A2	Capillaries	14.7088	-0.0574119	-0.43624	0.670011	0.995175	-4.78838	-0.4313	0.316476
COL1A1	Capillaries	15.1068	0.0540867	0.316837	0.756532	0.995175	-4.81604	-0.210531	0.318705
XBP1	Capillaries	12.9696	0.0525928	0.402497	0.694033	0.995175	-4.76115	-0.195195	0.300381
UBE2J1	Capillaries	12.8392	0.0525299	0.437995	0.668772	0.995175	-4.7504	-0.705134	0.810194
RHOA	Capillaries	14.4542	-0.0475401	-0.603908	0.556574	0.995175	-4.75509	-0.283695	0.188615
DCN	Capillaries	12.2914	-0.0453102	-0.350677	0.731598	0.995175	-4.74993	-0.393261	0.302641
PKM	Capillaries	12.5544	0.0376049	0.312107	0.760041	0.995175	-4.75554	-0.116688	0.191898
VIM	Capillaries	16.5847	-0.0362025	-0.353917	0.729227	0.995175	-4.85409	-0.384819	0.312414
PDIA6	Capillaries	12.6997	0.0344187	0.254936	0.802868	0.995175	-4.76561	-0.739037	0.807874
PDIA3	Capillaries	14.1259	0.0292264	0.283457	0.781409	0.995175	-4.80921	-0.686374	0.744827
ITGAV	Capillaries	12.7974	-0.0276314	-0.229499	0.822148	0.995175	-4.772	-0.637898	0.582635
ZEB1	Capillaries	12.2956	0.0275303	0.261959	0.797567	0.995175	-4.75749	-0.306895	0.361956
KDR	Capillaries	13.6075	0.0262208	0.223438	0.826761	0.995175	-4.78477	-0.322103	0.374545
TGFB1	Capillaries	12.5373	0.0177783	0.116062	0.909424	0.997226	-4.76849	-0.20167	0.237227
STAT6	Capillaries	12.5592	0.0149934	0.106087	0.917176	0.997226	-4.76934	-0.19732	0.227307
COL3A1	Capillaries	14.874	0.0131256	0.10344	0.919235	0.997226	-4.82569	-0.349423	0.375674
NUCB2	Capillaries	12.1012	-0.0125725	-0.100025	0.921891	0.997226	-4.77241	-0.289581	0.264436
SPARCL1	Capillaries	14.7107	-0.0095213	-0.0535755	0.95811	0.997226	-4.82386	-0.309752	0.290709
PECAM1	Capillaries	15.769	-0.0077279	-0.0611273	0.952212	0.997226	-4.8646	-0.242796	0.22734
HIST1H1C	Capillaries	12.7686	-0.0076085	-0.0474288	0.962912	0.997226	-4.77887	-0.208099	0.192882
CTNNB1	Capillaries	13.7399	0.00373786	0.0257564	0.979853	0.997226	-4.80212	-0.19745	0.204925
SPCS3	Capillaries	12.6819	0.00329058	0.0303774	0.97624	0.997226	-4.77531	-0.252816	0.259397
CD44	Capillaries	13.3291	-0.0015047	-0.0114132	0.991072	0.997226	-4.79193	-0.220223	0.217214
LUM	Capillaries	13.6514	-0.000473	-0.0035455	0.997226	0.997226	-4.79648	-0.206457	0.205511
FCGBP	cDC	12.6731	-0.796398	-2.68185	0.0189225	0.805754	-3.98105	-1.08149	-0.511302
AXL	cDC	11.9991	-0.52652	-2.62188	0.021204	0.805754	-4.02646	-0.773544	-0.279496
HYOU1	cDC	12.5844	0.365223	1.62381	0.128558	0.977597	-4.40786	0.115576	0.614871
RNASE1	cDC	14.4651	-0.298187	-2.05779	0.0603827	0.977597	-4.19584	-0.587351	-0.0090227
HERPUD1	cDC	13.5497	0.295873	1.87308	0.0838639	0.977597	-4.29614	-0.0977305	0.689476
MANF	cDC	11.3879	0.295125	1.40978	0.182229	0.977597	-4.49296	0.0245184	0.565731
SPP1	cDC	12.3506	-0.287813	-0.407438	0.690359	0.977597	-4.7446	-0.959734	0.384108
HMOX1	cDC	12.8474	-0.266323	-0.969609	0.35005	0.977597	-4.63137	-0.638102	0.105455
HSPA5	cDC	13.5602	0.25888	1.30939	0.213217	0.977597	-4.52207	-0.0384637	0.556223
ICAM1	cDC	12.6291	0.256211	1.35106	0.199871	0.977597	-4.51014	-0.0010122	0.513435
PDGFRA	cDC	11.1048	-0.246519	-1.14585	0.272646	0.977597	-4.57721	-0.462224	-0.0308134
SLC1A3	cDC	12.1342	0.238854	1.27042	0.226344	0.977597	-4.53831	-0.066656	0.544365
CD4	cDC	12.6182	-0.234488	-1.54567	0.146327	0.977597	-4.43907	-0.529712	0.0607369
S100A9	cDC	11.3682	-0.223449	-0.55218	0.590253	0.977597	-4.71558	-0.493652	0.0467538
PDIA4	cDC	13.5931	0.217612	1.243	0.235961	0.977597	-4.54591	-0.0552911	0.490515
MEG3	cDC	12.0924	-0.214128	-1.06486	0.306443	0.977597	-4.60206	-0.465511	0.0372559
CCL2	cDC	11.909	0.212782	0.620688	0.545602	0.977597	-4.70767	-0.0559432	0.481508
YAP1	cDC	11.4644	-0.209231	-1.25669	0.231121	0.977597	-4.54343	-0.563098	0.144635
HLA-DQA1	cDC	13.2417	-0.177536	-0.630242	0.539527	0.977597	-4.71411	-0.41945	0.064379
GSR	cDC	11.7241	0.164509	1.27452	0.224932	0.977597	-4.5377	-0.0804354	0.409453
VEGFA	cDC	12.0955	0.161743	0.595012	0.562116	0.977597	-4.7148	-0.131968	0.455453
HIF1A	cDC	13.8455	0.161738	0.685611	0.505079	0.977597	-4.71133	-0.4203	0.743776
SPARCL1	cDC	12.1093	-0.15422	-0.804363	0.435744	0.977597	-4.66997	-0.497683	0.189243
ITGB1	cDC	13.1111	-0.145565	-1.15106	0.270572	0.977597	-4.57673	-0.410832	0.119702
ITGAX	cDC	13.0523	0.142179	0.485138	0.635703	0.977597	-4.74259	-0.295611	0.579969
ITGAM	cDC	12.4213	0.137002	1.07147	0.303572	0.977597	-4.6003	-0.115983	0.389988
HLA-DRA	cDC	16.134	-0.132887	-0.906587	0.381228	0.977597	-4.6758	-0.366867	0.101093
CD86	cDC	12.3663	-0.126621	-0.812334	0.431318	0.977597	-4.66912	-0.436224	0.182982
STAT6	cDC	12.5689	0.117722	0.92139	0.373738	0.977597	-4.64257	-0.344647	0.580092
COL1A2	cDC	14.4849	-0.111266	-0.8071	0.434221	0.977597	-4.68567	-0.517507	0.294976
XBP1	cDC	13.453	0.107657	0.757046	0.46261	0.977597	-4.69065	-0.444463	0.659778
ATG7	cDC	12.3165	0.105546	0.715409	0.487089	0.977597	-4.6914	-0.18175	0.392842
PTPRC	cDC	14.3066	-0.10346	-1.00217	0.334668	0.977597	-4.62812	-0.38789	0.18097
TGFB1	cDC	12.8181	0.0936212	0.738575	0.473374	0.977597	-4.68928	-0.444733	0.631976
UBE2J1	cDC	11.685	0.0926135	0.668514	0.515576	0.977597	-4.69641	-0.294897	0.480124
MS4A7	cDC	15.4389	-0.0881595	-0.672425	0.513164	0.977597	-4.73573	-0.528996	0.352677
NUCB2	cDC	11.3345	-0.0811182	-0.457858	0.654662	0.977597	-4.73092	-0.452808	0.290571
ATF4	cDC	13.1913	-0.0786538	-0.617516	0.547628	0.977597	-4.71648	-0.41086	0.253552
PDIA3	cDC	13.8571	0.0770577	0.537147	0.600298	0.977597	-4.74285	-0.173556	0.327671
HAVCR2	cDC	12.5086	0.0766376	0.641976	0.532118	0.977597	-4.70628	-0.147714	0.30099
COL1A1	cDC	15.0607	0.0704584	0.467775	0.647741	0.977597	-4.77399	-0.503956	0.644873
PECAM1	cDC	12.5724	-0.0691028	-0.423603	0.678825	0.977597	-4.74418	-0.316967	0.178762
SSR3	cDC	11.6927	-0.0673211	-0.694299	0.499794	0.977597	-4.69399	-0.249366	0.114724
AIF1	cDC	13.7016	-0.0662825	-0.525915	0.60786	0.977597	-4.74068	-0.393668	0.261103
SPCS3	cDC	12.3972	0.0623515	0.473983	0.643424	0.977597	-4.73486	-0.363858	0.488561
COL3A1	cDC	14.7986	-0.0610816	-0.43869	0.668135	0.977597	-4.76821	-0.471391	0.349227
FN1	cDC	14.5878	0.0603564	0.44596	0.663011	0.977597	-4.76387	-0.333771	0.454484
CD68	cDC	14.3464	0.0595918	0.54148	0.597394	0.977597	-4.74441	-0.22445	0.343634
FCER1G	cDC	14.9292	-0.0545116	-0.363769	0.721916	0.977597	-4.78282	-0.311481	0.202458
VIM	cDC	16.2506	0.0533423	0.484617	0.636063	0.977597	-4.79228	-0.293909	0.400593
PDIA6	cDC	12.7154	0.0531357	0.391442	0.701853	0.977597	-4.74893	-0.253559	0.35983
CTNNB1	cDC	13.1195	-0.0505742	-0.368872	0.718199	0.977597	-4.75545	-0.47225	0.371101
CD14	cDC	13.7612	0.0462435	0.243794	0.81122	0.977597	-4.78029	-0.234933	0.32742
HIST1H1C	cDC	12.3661	-0.0454863	-0.219458	0.829723	0.977597	-4.76262	-0.388624	0.297651
RHOA	cDC	13.783	-0.0454233	-0.442006	0.665795	0.977597	-4.75604	-0.311481	0.220634
LYZ	cDC	14.5394	0.0441368	0.202971	0.84232	0.977597	-4.79084	-0.2756	0.363874
EPAS1	cDC	12.8964	-0.0439983	-0.352067	0.730466	0.977597	-4.75669	-0.291974	0.203978
C1QC	cDC	13.2335	0.0425901	0.30848	0.762636	0.977597	-4.76638	-0.159752	0.244933
GPR183	cDC	13.4872	0.0377009	0.168788	0.868578	0.977597	-4.77894	-0.163721	0.239123
STAT1	cDC	12.4964	-0.0354725	-0.17055	0.86722	0.977597	-4.7668	-0.319489	0.248544
IDH1	cDC	13.371	-0.0343829	-0.202858	0.842407	0.977597	-4.77629	-0.82753	0.758765
NUTF2	cDC	11.6838	-0.0334275	-0.213626	0.834174	0.977597	-4.75978	-0.401931	0.335077
HMGA1	cDC	11.341	0.0307865	0.212149	0.835302	0.977597	-4.75818	-0.643547	0.70512
LMAN1	cDC	11.6529	-0.0246315	-0.265197	0.795043	0.977597	-4.75568	-0.400421	0.351158
CD44	cDC	14.2824	0.0214497	0.163443	0.872699	0.977597	-4.79015	-0.193985	0.236884
FCGR3A	cDC	13.2943	0.0202829	0.115746	0.909634	0.977597	-4.78037	-0.237551	0.278117
CST3	cDC	13.5779	-0.0184349	-0.143734	0.887929	0.977597	-4.78203	-1.40297	1.3661
DCN	cDC	11.7744	-0.01678	-0.0929414	0.927376	0.977597	-4.76463	-0.206827	0.173267
SOD2	cDC	13.9141	0.0167494	0.0486834	0.961916	0.977597	-4.79256	-0.390907	0.424406
ACTA2	cDC	12.8036	0.0163291	0.11226	0.912343	0.977597	-4.77322	-0.234092	0.266751
ITGAV	cDC	12.3137	-0.016226	-0.141755	0.889461	0.977597	-4.76693	-0.264674	0.232222
EHMT1	cDC	11.8842	-0.012546	-0.101649	0.920597	0.977597	-4.76424	-0.284077	0.258985
PKM	cDC	12.7097	0.0111865	0.088418	0.930901	0.977597	-4.77215	-0.521602	0.543975
SPCS2	cDC	12.0198	0.00800984	0.0728726	0.943024	0.977597	-4.76644	-0.207729	0.223749
LUM	cDC	13.4163	0.00584644	0.0350017	0.972614	0.977597	-4.78359	-0.272879	0.284572
MRC1	cDC	14.8879	0.00414908	0.0286302	0.977597	0.977597	-4.80764	-0.32218	0.330478
HYOU1	Fibroblasts	12.5631	0.449419	2.34968	0.0352827	0.517576	-4.01925	0.185618	0.71322
PECAM1	Fibroblasts	13.9638	-0.435244	-1.74064	0.105393	0.597225	-4.35213	-0.684689	-0.1858
AXIN2	Fibroblasts	12.3599	-0.408726	-2.1889	0.0474945	0.517576	-4.08567	-0.774711	-0.0427412
EPAS1	Fibroblasts	14.9633	-0.35617	-2.15274	0.0507428	0.517576	-4.09424	-0.706314	-0.0060244
BMPR2	Fibroblasts	12.4223	-0.319659	-1.78935	0.0969165	0.597225	-4.2957	-0.997166	0.357848
HIF1A	Fibroblasts	13.4445	0.315565	1.63493	0.126082	0.643019	-4.38548	-0.0468143	0.677944
PKM	Fibroblasts	12.0414	0.270055	2.56202	0.0236785	0.517576	-3.87484	0.110973	0.429137
SOD2	Fibroblasts	14.1873	0.235862	0.502671	0.62362	0.906393	-4.7688	0.0761678	0.395557
PDGFRB	Fibroblasts	12.9296	-0.221727	-1.78617	0.0974504	0.597225	-4.31535	-0.394586	-0.0488677
CCN2	Fibroblasts	12.609	0.187305	0.541867	0.597094	0.906393	-4.74905	-0.173311	0.547922
COL1A1	Fibroblasts	16.5556	0.187194	2.30636	0.0382417	0.517576	-3.70534	-0.0215448	0.395934
CD44	Fibroblasts	13.7729	0.181266	0.980413	0.344812	0.822034	-4.63784	-0.0426587	0.405191
FGF7	Fibroblasts	12.5701	0.179992	1.01047	0.330745	0.822034	-4.6285	-0.144289	0.504273
MEG3	Fibroblasts	15.7228	-0.178482	-1.43693	0.174414	0.781938	-4.4446	-0.527611	0.170647
HSPA5	Fibroblasts	13.4133	0.176869	1.21422	0.246303	0.786176	-4.55611	0.0245492	0.329188
LUM	Fibroblasts	15.3204	0.166558	1.22833	0.241139	0.786176	-4.5626	-0.202501	0.535617
SPARCL1	Fibroblasts	14.4039	-0.161623	-0.673158	0.51266	0.901574	-4.71943	-0.539932	0.216686
PDIA4	Fibroblasts	13.1192	0.144174	0.919782	0.374472	0.830351	-4.65463	-0.246623	0.534972
ITGB1	Fibroblasts	13.7537	-0.133359	-1.27503	0.224661	0.786176	-4.53352	-0.418862	0.152143
YAP1	Fibroblasts	13.8529	-0.130432	-1.10536	0.289082	0.819065	-4.59448	-0.505318	0.244453
SOX4	Fibroblasts	12.4991	0.129648	0.719793	0.484418	0.901574	-4.71414	-0.34065	0.599946
CTNNB1	Fibroblasts	13.1166	-0.12798	-0.695592	0.498956	0.901574	-4.71608	-0.350338	0.0943773
LMAN1	Fibroblasts	12.4097	-0.124954	-1.40337	0.183985	0.781938	-4.48117	-0.329957	0.0800495
ATF4	Fibroblasts	13.6084	-0.122178	-0.960005	0.354603	0.822034	-4.64203	-0.296693	0.0523376
RHOA	Fibroblasts	13.85	-0.117386	-1.17255	0.262059	0.786176	-4.57107	-0.383156	0.148384
SMAD4	Fibroblasts	12.2863	-0.114773	-0.805912	0.434817	0.887027	-4.69684	-0.358226	0.12868
STAT6	Fibroblasts	12.3901	0.113114	1.00576	0.33292	0.822034	-4.63188	-0.090793	0.31702
COL3A1	Fibroblasts	16.2578	0.10497	1.19022	0.255283	0.786176	-4.62169	-0.165545	0.375484
STAT1	Fibroblasts	12.0765	0.103299	0.609653	0.55262	0.906393	-4.75783	-0.436095	0.642692
VIM	Fibroblasts	16.6427	-0.0985547	-1.96745	0.0708868	0.597225	-4.00645	-0.34186	0.144751
NUCB2	Fibroblasts	11.8796	0.0861898	0.828477	0.42238	0.887027	-4.70888	-0.137512	0.309891
ICAM1	Fibroblasts	12.6666	0.084967	0.354106	0.728948	0.912257	-4.77672	-0.222259	0.392193
POSTN	Fibroblasts	14.0339	0.0804681	0.422865	0.679319	0.906393	-4.7841	-0.179509	0.340445
PDIA3	Fibroblasts	13.9788	0.0773417	0.677643	0.509902	0.901574	-4.72522	-0.412752	0.567435
PDGFRA	Fibroblasts	13.583	-0.0756996	-0.275071	0.787594	0.912257	-4.78619	-0.282297	0.130898
NUTF2	Fibroblasts	12.3175	0.0704605	0.510518	0.618263	0.906393	-4.76433	-0.302513	0.443434
DCN	Fibroblasts	13.8994	0.0603366	0.566543	0.580693	0.906393	-4.7442	-0.135883	0.256556
SPCS2	Fibroblasts	12.0571	-0.0595226	-0.551347	0.590766	0.906393	-4.77449	-0.338654	0.219609
VEGFA	Fibroblasts	12.7053	0.0578781	0.403539	0.693124	0.906393	-4.76887	-0.86179	0.977546
HIST1H1C	Fibroblasts	12.1403	-0.049039	-0.245949	0.80957	0.912257	-4.81642	-0.402071	0.303993
SPCS3	Fibroblasts	12.2738	-0.0434733	-0.425092	0.677736	0.906393	-4.78144	-0.514062	0.427116
ACTA2	Fibroblasts	13.7115	-0.0416675	-0.309583	0.761794	0.912257	-4.78314	-0.253266	0.169931
FN1	Fibroblasts	16.2627	-0.0345222	-0.444221	0.664202	0.906393	-4.97269	-0.234968	0.165923
UBE2J1	Fibroblasts	12.3873	-0.0276399	-0.247547	0.80836	0.912257	-4.79513	-0.359739	0.304459
EHMT1	Fibroblasts	12.1379	0.0261055	0.2285	0.82282	0.912257	-4.81574	-0.194327	0.246538
HERPUD1	Fibroblasts	12.5497	0.0219127	0.116374	0.909138	0.927321	-4.80052	-0.196932	0.240757
COL1A2	Fibroblasts	16.1461	0.019889	0.244106	0.810966	0.912257	-5.00121	-0.261227	0.301005
XBP1	Fibroblasts	12.7672	0.0183703	0.174341	0.864289	0.927321	-4.79293	-0.0798113	0.116552
PDIA6	Fibroblasts	12.4577	-0.0177109	-0.133525	0.895827	0.927321	-4.80152	-0.270542	0.23512
WWTR1	Fibroblasts	12.1285	-0.0152072	-0.11789	0.907961	0.927321	-4.82742	-0.221732	0.191317
ITGAV	Fibroblasts	12.4194	0.00870339	0.0767171	0.940019	0.940019	-4.80485	-0.222577	0.239983
SFTPC	Immature AT2	14.9999	0.537216	2.44817	0.0268413	0.268413	-3.96499	0.279754	0.794677
AXIN2	Immature AT2	13.4482	-0.393944	-2.7203	0.0155711	0.268413	-3.86035	-0.600866	-0.187022
HSPA5	Immature AT2	14.5918	0.384868	2.65079	0.0179153	0.268413	-3.83388	0.101028	0.668708
HIF1A	Immature AT2	14.0069	0.364639	2.48135	0.0251347	0.268413	-3.94263	0.0830271	0.64625
PGC	Immature AT2	14.7521	-0.327007	-0.821802	0.42379	0.823545	-4.68939	-0.59941	-0.054603
ICAM1	Immature AT2	14.4802	0.290339	1.49061	0.156356	0.548265	-4.43646	0.0497976	0.530879
HES1	Immature AT2	13.4881	-0.260598	-2.22303	0.0416518	0.333214	-4.11664	-0.49126	-0.0299357
NKX2-1	Immature AT2	15.3052	-0.247811	-1.83661	0.0857391	0.548265	-4.23816	-0.489951	-0.0056702
VEGFA	Immature AT2	15.1327	-0.231162	-1.56523	0.137938	0.548265	-4.38881	-0.459124	-0.0031991
KRT18	Immature AT2	14.5325	0.225974	1.46879	0.162114	0.548265	-4.44541	-0.05213	0.504078
HIST1H1C	Immature AT2	13.268	-0.225412	-1.4995	0.154058	0.548265	-4.44174	-0.439061	-0.0117643
SOX4	Immature AT2	14.1134	-0.219357	-1.53525	0.145107	0.548265	-4.41973	-0.457928	0.0192148
SOD2	Immature AT2	14.0739	0.206768	0.762982	0.457058	0.823545	-4.70017	-0.0229955	0.436531
COL1A2	Immature AT2	13.7184	-0.17918	-1.46001	0.164479	0.548265	-4.45843	-0.467206	0.108845
ACTA2	Immature AT2	14.3111	-0.153238	-1.16657	0.261215	0.74633	-4.57287	-0.447875	0.141399
HMGA1	Immature AT2	13.7382	0.147977	0.897013	0.383586	0.823545	-4.66364	-0.175358	0.471312
EPCAM	Immature AT2	15.0837	-0.138293	-1.26869	0.223482	0.687636	-4.53391	-0.422865	0.146279
RNASE1	Immature AT2	14.5169	-0.11871	-0.65852	0.519975	0.866625	-4.73326	-0.500476	0.263056
VIM	Immature AT2	15.7671	-0.108051	-1.10902	0.28452	0.75872	-4.60408	-0.314117	0.0980145
CTNNB1	Immature AT2	14.7508	-0.10044	-0.813006	0.428664	0.823545	-4.69921	-0.401986	0.201107
KRT8	Immature AT2	14.9399	0.100037	0.814868	0.427629	0.823545	-4.70113	-0.140582	0.340657
PDIA4	Immature AT2	14.0317	0.0898661	0.583343	0.568148	0.886986	-4.74113	-0.214103	0.393835
ATF4	Immature AT2	14.8776	0.0858077	0.812785	0.428787	0.823545	-4.70177	-0.149065	0.320681
PDIA3	Immature AT2	14.5736	0.0849509	0.734828	0.473538	0.823545	-4.72085	-0.212971	0.382873
LAMP3	Immature AT2	14.2983	0.0815498	0.525835	0.606528	0.886986	-4.75795	-0.18291	0.34601
YAP1	Immature AT2	14.8929	-0.0773297	-0.747082	0.466321	0.823545	-4.72166	-0.303918	0.149259
EPAS1	Immature AT2	13.7842	0.0666482	0.469718	0.645169	0.886986	-4.76273	-0.235297	0.368593
COL3A1	Immature AT2	13.9706	-0.0663978	-0.564201	0.58078	0.886986	-4.74776	-0.301209	0.168413
CD44	Immature AT2	15.331	-0.0628708	-0.437577	0.667796	0.886986	-4.80514	-0.842782	0.717041
STAT6	Immature AT2	13.8378	-0.0597212	-0.405171	0.690951	0.886986	-4.77749	-0.308408	0.188966
MGST1	Immature AT2	14.328	0.0552619	0.363563	0.721151	0.886986	-4.78397	-0.143541	0.254065
PDIA6	Immature AT2	13.5647	0.0540435	0.451109	0.658228	0.886986	-4.77545	-0.299282	0.407369
FN1	Immature AT2	14.5126	0.0409496	0.336424	0.741113	0.886986	-4.79739	-0.389145	0.471044
XBP1	Immature AT2	14.0616	0.0355306	0.205811	0.839648	0.886986	-4.78943	-0.495628	0.566689
COL1A1	Immature AT2	14.7934	0.0324504	0.233487	0.818473	0.886986	-4.81806	-0.247595	0.312496
ITGB1	Immature AT2	14.8253	-0.0299225	-0.284609	0.779753	0.886986	-4.81277	-0.318822	0.258977
RHOA	Immature AT2	14.5006	-0.0201797	-0.198952	0.844916	0.886986	-4.8073	-0.309642	0.269283
PKM	Immature AT2	14.4852	-0.0198012	-0.156061	0.878022	0.886986	-4.80952	-0.210763	0.17116
LMAN1	Immature AT2	13.6193	-0.018848	-0.157285	0.877073	0.886986	-4.80198	-0.357218	0.319522
EHMT1	Immature AT2	13.9852	-0.0168068	-0.144504	0.886986	0.886986	-4.79522	-0.219685	0.186071
KRT18	Lymphatic endothelial	12.4743	0.461529	3.49733	0.00365521	0.157174	-1.67491	0.183688	0.73937
HYOU1	Lymphatic endothelial	13.0331	0.367546	2.91383	0.011531	0.247917	-2.66588	0.0895208	0.645571
HSPA5	Lymphatic endothelial	14.0499	0.315339	1.71781	0.108316	0.665372	-4.53271	0.0639844	0.566693
PDIA4	Lymphatic endothelial	13.5862	0.252997	1.99776	0.0659767	0.63092	-4.11129	-0.201919	0.707912
WWTR1	Lymphatic endothelial	13.6174	0.232153	1.83661	0.0880353	0.63092	-4.34642	-0.0225156	0.486822
SOD2	Lymphatic endothelial	13.7242	0.221048	0.644666	0.529781	0.830252	-5.60949	-0.015103	0.457199
COL3A1	Lymphatic endothelial	15.4681	-0.206831	-2.03713	0.0614172	0.63092	-4.09978	-0.40583	-0.0078314
MEG3	Lymphatic endothelial	13.472	-0.205897	-1.8516	0.0857341	0.63092	-4.36447	-0.444847	0.0330525
COL1A2	Lymphatic endothelial	14.924	-0.189886	-1.57601	0.137806	0.738263	-4.68783	-0.439129	0.0593573
HIF1A	Lymphatic endothelial	13.7599	0.171349	1.20581	0.248283	0.738263	-5.13843	-0.0746316	0.417329
ACTA2	Lymphatic endothelial	13.0472	0.170325	1.20154	0.249881	0.738263	-5.17004	-0.0659209	0.406572
NUTF2	Lymphatic endothelial	13.2246	0.148679	1.47027	0.164057	0.738263	-4.85829	-0.123198	0.420557
HERPUD1	Lymphatic endothelial	13.2322	0.147937	0.934202	0.366359	0.738263	-5.42427	-0.162442	0.458316
GNG11	Lymphatic endothelial	14.618	-0.131375	-0.947103	0.359977	0.738263	-5.36292	-0.409896	0.147145
LUM	Lymphatic endothelial	13.6302	-0.118521	-0.521303	0.610472	0.863977	-5.7168	-0.478319	0.241277
TGFB1	Lymphatic endothelial	13.322	0.117528	0.868438	0.400098	0.738263	-5.47675	-0.129702	0.364759
ATF4	Lymphatic endothelial	13.7033	-0.11555	-0.814597	0.429223	0.738263	-5.53111	-0.465137	0.234037
FN1	Lymphatic endothelial	15.4585	-0.108859	-0.903137	0.382044	0.738263	-5.48564	-0.282533	0.0648162
COL1A1	Lymphatic endothelial	15.6143	-0.107218	-0.825179	0.423392	0.738263	-5.57162	-0.41126	0.196824
SMAD4	Lymphatic endothelial	12.5617	-0.106611	-1.00411	0.332716	0.738263	-5.37148	-0.365265	0.152042
CTNNB1	Lymphatic endothelial	13.7808	0.103382	0.847999	0.410996	0.738263	-5.47345	-0.0598887	0.266653
SPCS3	Lymphatic endothelial	12.9079	0.0868819	0.993021	0.337899	0.738263	-5.38336	-0.358735	0.532499
XBP1	Lymphatic endothelial	12.928	0.0864272	0.987884	0.34032	0.738263	-5.38757	-0.131525	0.304379
ITGB1	Lymphatic endothelial	15.0417	-0.0851433	-0.960881	0.353249	0.738263	-5.38835	-0.368821	0.198534
PDIA3	Lymphatic endothelial	14.4441	0.0824229	0.90705	0.380043	0.738263	-5.4238	-0.115779	0.280625
UBE2J1	Lymphatic endothelial	13.477	-0.0761685	-0.879927	0.394058	0.738263	-5.4784	-0.254272	0.101935
EHMT1	Lymphatic endothelial	12.6734	0.0751983	0.591345	0.56391	0.836143	-5.6918	-0.173016	0.323413
LMAN1	Lymphatic endothelial	12.9013	-0.0742649	-0.891519	0.388026	0.738263	-5.47018	-0.260139	0.111609
KDR	Lymphatic endothelial	14.6037	0.0700242	0.451409	0.658751	0.863977	-5.72741	-0.26823	0.408278
ZEB1	Lymphatic endothelial	12.4058	0.0682961	0.627517	0.540629	0.830252	-5.66811	-0.157133	0.293725
SPCS2	Lymphatic endothelial	12.5419	0.0657132	0.751185	0.465238	0.769432	-5.58602	-0.0997029	0.231129
MRC1	Lymphatic endothelial	13.5444	-0.0623476	-0.430775	0.673325	0.863977	-5.75784	-0.270451	0.145756
PKM	Lymphatic endothelial	13.1921	0.0533101	0.463507	0.650272	0.863977	-5.73416	-0.618749	0.72537
ITGAV	Lymphatic endothelial	13.0016	-0.0443512	-0.24866	0.807309	0.913534	-5.81678	-0.363251	0.274549
EPAS1	Lymphatic endothelial	14.0491	0.0414168	0.330014	0.746376	0.891505	-5.75109	-0.130043	0.212877
PDIA6	Lymphatic endothelial	13.305	0.0394112	0.415582	0.684145	0.863977	-5.75364	-0.132074	0.210896
RHOA	Lymphatic endothelial	14.814	0.0328315	0.389017	0.703237	0.863977	-5.75425	-0.232421	0.298084
YAP1	Lymphatic endothelial	13.4668	0.0279258	0.275446	0.787081	0.913534	-5.80727	-0.141736	0.197588
CD34	Lymphatic endothelial	12.7569	0.0226954	0.0977829	0.923519	0.952258	-5.84623	-0.116286	0.161677
SOX4	Lymphatic endothelial	13.1036	0.0145341	0.0893288	0.930112	0.952258	-5.84221	-0.233216	0.262284
CCL21	Lymphatic endothelial	16.7918	0.0126028	0.098274	0.923137	0.952258	-6.00667	-0.158872	0.184078
VIM	Lymphatic endothelial	17.425	-0.0094019	-0.132592	0.896442	0.952258	-6.04602	-0.208114	0.189311
PECAM1	Lymphatic endothelial	15.2565	0.00453632	0.0262856	0.979408	0.979408	-5.85513	-0.208781	0.217854
PGC	Mast	14.7675	-1.6097	-5.02339	0.000251	0.00451546	0.451602	-1.81094	-1.40845
KRT8	Mast	13.8401	-0.965685	-5.93664	5.45e-05	0.00196058	2.10302	-1.1968	-0.734574
SOD2	Mast	14.3855	0.606448	1.75861	0.102717	0.189729	-5.2715	0.238615	0.974281
KIT	Mast	13.0139	0.556445	2.17601	0.0490748	0.0985838	-4.49182	0.332426	0.780465
CCL2	Mast	12.4128	0.527885	2.81284	0.0149556	0.0422521	-3.25032	0.315146	0.740624
ICAM1	Mast	13.3516	0.49497	2.8023	0.0152577	0.0422521	-3.41673	0.329524	0.660417
TPSAB1	Mast	14.1989	0.454612	2.26326	0.0418418	0.0941441	-4.44983	0.276511	0.632714
YAP1	Mast	13.8191	-0.426635	-4.37115	0.0008	0.00959965	-0.579786	-0.641758	-0.211512
CTNNB1	Mast	13.3931	-0.419508	-3.59453	0.00338514	0.024373	-2.00364	-0.648254	-0.190762
HIF1A	Mast	13.6379	0.398395	2.92947	0.0119835	0.0422521	-3.19951	0.234349	0.562441
ATF4	Mast	14.1405	-0.396202	-3.3601	0.00527933	0.0271508	-2.46336	-0.625266	-0.167138
ITGB1	Mast	13.9255	-0.339292	-3.65876	0.00299868	0.024373	-1.89833	-0.511403	-0.167181
LUM	Mast	14.9451	0.333185	3.24525	0.00656843	0.0283899	-2.72846	0.0666347	0.599736
ACTA2	Mast	14.0311	-0.329027	-3.20456	0.00709746	0.0283899	-2.75098	-0.737452	0.0793978
VEGFA	Mast	13.289	-0.328747	-3.37244	0.00515693	0.0271508	-2.39233	-0.546174	-0.11132
MEG3	Mast	15.4336	-0.299047	-2.82468	0.0146233	0.0422521	-3.61164	-0.501023	-0.0970715
SPARCL1	Mast	14.0607	-0.287403	-2.17359	0.0492919	0.0985838	-4.6048	-0.633598	0.0587917
PDGFRA	Mast	13.3733	-0.286519	-1.74349	0.105405	0.189729	-5.2489	-0.468278	-0.10476
HYOU1	Mast	13.0192	0.238703	2.31641	0.0379433	0.091064	-4.22625	-0.262504	0.739909
POSTN	Mast	13.8204	-0.215641	-1.48509	0.161933	0.264981	-5.64118	-0.534465	0.103183
RHOA	Mast	14.1827	-0.208812	-2.69987	0.018523	0.0476305	-3.68444	-0.410042	-0.0075811
EPAS1	Mast	14.7314	-0.199654	-1.70835	0.111898	0.191825	-5.40748	-0.407157	0.00785004
HSPA5	Mast	13.9563	0.130369	1.17521	0.261489	0.376544	-6.02511	-0.191731	0.452468
CD44	Mast	14.6017	0.130335	1.14033	0.275214	0.381066	-6.10493	-0.0409062	0.301576
COL1A1	Mast	16.3694	0.116849	1.07655	0.301723	0.402298	-6.46938	-0.114207	0.347904
DCN	Mast	13.5975	0.114384	1.36665	0.195461	0.305939	-5.76202	-0.513679	0.742447
XBP1	Mast	13.3534	-0.0996389	-1.29316	0.219001	0.328502	-5.85446	-0.285111	0.0858331
COL3A1	Mast	16.1222	0.0857794	0.943999	0.362797	0.466453	-6.56241	-0.198821	0.37038
CPA3	Mast	15.2481	0.0828455	0.754812	0.46414	0.565843	-6.56813	-0.0687438	0.234435
PDIA3	Mast	14.2551	0.0648363	0.742107	0.471536	0.565843	-6.44507	-0.611061	0.740734
HLA-DRA	Mast	12.6084	0.0523479	0.251213	0.805671	0.82869	-6.41275	-0.206814	0.31151
FN1	Mast	15.9932	0.0408016	0.464647	0.650055	0.754903	-6.87834	-0.352896	0.434499
PKM	Mast	12.8892	0.038308	0.404824	0.692348	0.755288	-6.51158	-0.152754	0.22937
COL1A2	Mast	15.9275	-0.0236778	-0.280505	0.783611	0.82869	-6.95223	-0.131127	0.0837717
VIM	Mast	16.6945	0.0225742	0.411779	0.687371	0.755288	-7.03035	-0.128445	0.173594
PDIA4	Mast	13.3536	-0.0145049	-0.123042	0.904001	0.904001	-6.64356	-0.205806	0.176796
COL1A1	Meg-Ery	14.0536	0.427388	2.20403	0.0456168	0.853637	-4.23779	0.0846353	0.770141
GCLM	Meg-Ery	13.7271	0.397128	2.10348	0.0548918	0.853637	-4.27468	0.0612808	0.732975
SLC2A1	Meg-Ery	15.2109	0.337942	0.757581	0.461848	0.905934	-4.66906	-0.190028	0.865913
HIST1H1C	Meg-Ery	14.8513	0.279353	1.70886	0.110577	0.853637	-4.39658	-0.0700719	0.628777
HSPA5	Meg-Ery	13.8856	-0.241943	-1.03044	0.321088	0.886244	-4.60338	-0.580943	0.0970584
GNG11	Meg-Ery	13.4852	-0.241731	-1.6289	0.126662	0.853637	-4.43975	-0.621799	0.138337
BCL2L1	Meg-Ery	15.6393	0.234276	1.31411	0.210914	0.853637	-4.53437	-0.0871521	0.555705
PDIA3	Meg-Ery	14.1568	-0.231658	-1.92347	0.0759812	0.853637	-4.36678	-0.514416	0.0511
SNCA	Meg-Ery	15.2566	-0.225114	-1.03413	0.319423	0.886244	-4.60364	-0.552382	0.102153
EPAS1	Meg-Ery	15.294	-0.214273	-1.56182	0.141687	0.853637	-4.45917	-0.483176	0.0546289
ACTA2	Meg-Ery	13.3428	-0.211662	-1.21037	0.247105	0.853637	-4.55969	-0.780198	0.356875
TOP1	Meg-Ery	14.6051	0.201295	1.44922	0.170328	0.853637	-4.48572	-0.206668	0.609259
SLC25A37	Meg-Ery	16.1553	0.199008	0.579074	0.572169	0.905934	-4.6602	-0.171032	0.569047
UBE2J1	Meg-Ery	13.7099	-0.191119	-0.928881	0.369421	0.905934	-4.62588	-0.481986	0.099747
FCER1G	Meg-Ery	13.0206	-0.1762	-0.607439	0.553739	0.905934	-4.69173	-0.474175	0.121776
CD44	Meg-Ery	13.6391	0.176163	1.01852	0.326511	0.886244	-4.60512	-0.185472	0.537798
SPARCL1	Meg-Ery	13.589	-0.173042	-0.795376	0.44029	0.905934	-4.65424	-0.493448	0.147365
ITGB1	Meg-Ery	15.133	-0.172757	-1.23196	0.239195	0.853637	-4.55324	-0.632956	0.287442
SOD2	Meg-Ery	14.8899	0.171266	0.795295	0.440336	0.905934	-4.66188	-0.159222	0.501754
PDIA4	Meg-Ery	12.4409	0.163843	0.670282	0.514092	0.905934	-4.67939	-0.111007	0.438692
MEG3	Meg-Ery	15.6681	-0.157287	-0.720612	0.48356	0.905934	-4.6656	-0.585095	0.27052
RHOA	Meg-Ery	14.8227	-0.143855	-1.27064	0.225527	0.853637	-4.54482	-0.560573	0.272862
CTNNB1	Meg-Ery	13.9123	-0.133745	-0.800997	0.437139	0.905934	-4.64978	-0.369802	0.102312
PIM2	Meg-Ery	13.675	0.123856	0.43873	0.667865	0.957721	-4.6993	-0.355244	0.602956
COL1A2	Meg-Ery	13.6376	0.0967274	0.589822	0.565147	0.905934	-4.68407	-0.255505	0.44896
PKM	Meg-Ery	13.2013	0.0843384	0.312715	0.759322	0.957721	-4.72382	-0.468982	0.637659
FN1	Meg-Ery	13.6582	-0.0677037	-0.325272	0.75001	0.957721	-4.71466	-0.596311	0.460903
ATP2A3	Meg-Ery	14.1278	0.0668459	0.248154	0.807787	0.957721	-4.71669	-0.155056	0.288747
HIF1A	Meg-Ery	12.6411	0.0511278	0.277104	0.785939	0.957721	-4.72903	-0.622457	0.724713
VIM	Meg-Ery	15.7367	-0.0481232	-0.367406	0.719068	0.957721	-4.71164	-0.922442	0.826195
TGFB1	Meg-Ery	15.3198	-0.041287	-0.177397	0.861856	0.957721	-4.73812	-0.46795	0.385376
NUTF2	Meg-Ery	13.4755	-0.0412042	-0.193801	0.849246	0.957721	-4.72823	-0.463288	0.380879
HYOU1	Meg-Ery	12.5998	-0.0366164	-0.217158	0.831365	0.957721	-4.73337	-0.463033	0.3898
ATF4	Meg-Ery	14.739	0.0259003	0.151154	0.882111	0.957721	-4.7303	-0.430265	0.482065
COL3A1	Meg-Ery	13.9493	0.0246641	0.170965	0.866812	0.957721	-4.71308	-0.247578	0.296906
XBP1	Meg-Ery	13.1747	-0.0233628	-0.0943236	0.926251	0.976162	-4.73846	-0.426637	0.379911
GSR	Meg-Ery	12.6642	0.00962152	0.0632878	0.950474	0.976162	-4.73974	-0.247101	0.266344
PECAM1	Meg-Ery	15.1964	0.00343318	0.019104	0.98504	0.98504	-4.74524	-0.482034	0.4889
RETN	Monocytes	12.6037	0.513622	3.37707	0.00423362	0.194746	-1.82055	0.248448	0.778795
FCGR3A	Monocytes	13.9008	-0.465226	-2.57658	0.0212688	0.489183	-3.1625	-0.794184	-0.136267
SLC25A37	Monocytes	13.4393	-0.310426	-2.17736	0.0461194	0.707164	-3.77907	-0.546063	-0.0747892
HSPA5	Monocytes	13.4959	0.291141	1.67298	0.115401	0.900704	-4.56956	-0.0359162	0.618199
ICAM1	Monocytes	12.45	0.239732	1.36667	0.1922	0.900704	-4.80663	0.0594352	0.420029
AIF1	Monocytes	14.0145	-0.231027	-1.3765	0.189203	0.900704	-4.98862	-0.531548	0.0694941
HIF1A	Monocytes	13.6673	0.220041	1.49522	0.155942	0.900704	-4.83907	-0.160592	0.600675
HIST1H1C	Monocytes	12.9094	0.208662	1.0441	0.31325	0.960477	-5.16465	-0.138321	0.555646
PDIA4	Monocytes	12.5024	0.187906	0.923222	0.370748	0.960477	-5.23853	-0.0909566	0.466768
COL1A1	Monocytes	13.9473	0.177967	0.916407	0.374193	0.960477	-5.46678	-0.0437085	0.399642
ITGAM	Monocytes	13.2973	0.161462	1.35501	0.195805	0.900704	-4.93347	-0.155427	0.47835
S100A12	Monocytes	15.1885	-0.157861	-0.699754	0.49497	0.960477	-5.64857	-0.339175	0.0234519
CD14	Monocytes	13.3095	-0.154281	-0.924581	0.370063	0.960477	-5.32798	-0.508178	0.199616
CD68	Monocytes	13.3817	-0.151803	-0.990059	0.338109	0.960477	-5.30177	-0.526638	0.223033
MS4A7	Monocytes	13.5701	-0.138848	-0.757001	0.460971	0.960477	-5.56278	-0.418835	0.141139
PTPRC	Monocytes	15.2769	-0.131782	-1.43443	0.172309	0.900704	-4.94105	-0.420222	0.156657
RHOA	Monocytes	14.7042	0.130189	1.43853	0.171162	0.900704	-4.90151	-0.261515	0.521893
UBE2J1	Monocytes	12.8001	-0.126498	-0.954103	0.355407	0.960477	-5.1573	-0.481511	0.228515
EPAS1	Monocytes	14.1865	-0.11973	-0.74055	0.470591	0.960477	-5.61175	-0.460821	0.22136
ITGB1	Monocytes	13.2267	-0.116439	-0.963615	0.350772	0.960477	-5.27177	-0.460249	0.227372
XBP1	Monocytes	12.6441	0.11119	0.507157	0.619542	0.960477	-5.50014	-0.122362	0.344742
PECAM1	Monocytes	13.9846	-0.107766	-0.82664	0.421612	0.960477	-5.53881	-0.388972	0.173439
TGFB1	Monocytes	13.1941	0.104051	0.845563	0.411304	0.960477	-5.39358	-0.132786	0.340888
SPARCL1	Monocytes	12.575	-0.0858729	-0.389471	0.702493	0.960477	-5.50075	-0.336134	0.164388
PDIA3	Monocytes	13.5572	0.0764493	0.58327	0.568523	0.960477	-5.67212	-0.236599	0.389498
MCEMP1	Monocytes	13.1258	0.0718146	0.449631	0.659513	0.960477	-5.59464	-0.287685	0.431315
FCER1G	Monocytes	15.2331	-0.0673538	-0.728096	0.477955	0.960477	-5.63331	-0.324252	0.189544
S100A9	Monocytes	15.7691	-0.0652733	-0.503072	0.622342	0.960477	-5.8515	-0.464197	0.33365
SOD2	Monocytes	15.0054	-0.0602623	-0.40227	0.693254	0.960477	-5.78417	-0.315781	0.195257
COL3A1	Monocytes	13.7764	0.059944	0.42132	0.679597	0.960477	-5.77494	-0.181161	0.301049
FCN1	Monocytes	13.8492	-0.0594032	-0.310617	0.760438	0.960477	-5.82214	-0.239469	0.120663
STAT6	Monocytes	13.2241	-0.0481088	-0.313564	0.758243	0.960477	-5.67112	-0.346207	0.249989
FN1	Monocytes	13.7978	-0.0448704	-0.314108	0.757838	0.960477	-5.80671	-0.222253	0.132512
HLA-DRA	Monocytes	14.0408	-0.0419463	-0.231582	0.820044	0.960477	-5.84908	-0.484114	0.400221
ITGAX	Monocytes	13.5959	-0.0414771	-0.289095	0.776532	0.960477	-5.76644	-0.336356	0.253402
COL1A2	Monocytes	13.4174	-0.0399987	-0.22594	0.824349	0.960477	-5.75016	-0.294307	0.21431
CD44	Monocytes	15.0587	-0.0379438	-0.412486	0.685916	0.960477	-5.79552	-0.317381	0.241493
LYZ	Monocytes	16.2562	-0.0227738	-0.178361	0.860866	0.960477	-5.95672	-0.316393	0.270845
SPCS3	Monocytes	12.4107	0.022666	0.158077	0.87654	0.960477	-5.56565	-0.409486	0.454818
CTNNB1	Monocytes	13.2131	-0.021548	-0.190522	0.851497	0.960477	-5.69636	-0.302584	0.259488
S100A8	Monocytes	16.4338	-0.0179219	-0.119124	0.906785	0.960477	-5.9634	-0.447556	0.411712
ACTA2	Monocytes	13.2415	-0.0163403	-0.120777	0.905497	0.960477	-5.71963	-0.317054	0.284374
PKM	Monocytes	13.5619	0.0138278	0.11241	0.912014	0.960477	-5.83084	-0.22736	0.255016
STAT1	Monocytes	12.5843	-0.0110486	-0.0504041	0.960477	0.960477	-5.54194	-0.270912	0.248814
VIM	Monocytes	16.68	0.00758239	0.08848	0.930685	0.960477	-5.96463	-0.160382	0.175547
ATF4	Monocytes	13.4821	-0.0064809	-0.0539077	0.957732	0.960477	-5.80654	-0.436196	0.423234
HLA-DRA	Multiciliated	12.6685	-0.863168	-1.90443	0.0824093	0.35053	-4.75246	-1.09612	-0.630218
SCGB1A1	Multiciliated	14.178	-0.7197	-1.29459	0.221092	0.535722	-5.79137	-0.919533	-0.519868
SAA2	Multiciliated	10.4667	0.701606	0.364419	0.722221	0.771185	-5.62754	0.431761	0.971452
RNASE1	Multiciliated	13.779	0.607864	2.76019	0.0180207	0.147509	-3.67531	0.492571	0.723156
ICAM1	Multiciliated	13.3398	0.569936	2.75223	0.0182826	0.147509	-3.62567	0.336763	0.803108
IDH1	Multiciliated	12.5534	0.49356	3.16937	0.00857457	0.147509	-2.7351	0.0678051	0.919316
C20orf85	Multiciliated	14.7167	-0.415293	-3.49087	0.00480161	0.147509	-2.26934	-0.809087	-0.0214996
HERPUD1	Multiciliated	12.679	0.408853	5.13307	0.000292	0.0184255	0.590733	0.200756	0.61695
WFDC2	Multiciliated	13.0384	-0.380372	-1.31179	0.215416	0.535722	-5.67042	-0.585425	-0.175318
SOX2	Multiciliated	12.2904	-0.358633	-2.10221	0.0585275	0.335203	-4.20156	-0.537577	-0.17969
SEC11C	Multiciliated	13.5969	-0.316655	-2.02725	0.0666944	0.336397	-4.73624	-0.60063	-0.0326799
HMGA1	Multiciliated	12.7618	0.297877	2.85445	0.0151865	0.147509	-3.29956	0.167966	0.427787
KRT18	Multiciliated	14.12	0.294425	2.80288	0.0166771	0.147509	-3.60136	0.168922	0.419928
AGR3	Multiciliated	15.5516	-0.285508	-2.40221	0.0343888	0.240721	-4.35869	-0.514744	-0.0562723
MANF	Multiciliated	12.0627	0.279605	2.00418	0.0694153	0.336397	-4.60103	0.105941	0.453268
HSPA5	Multiciliated	14.7742	0.258478	2.73886	0.0187314	0.147509	-3.76302	0.0467586	0.470197
HIF1A	Multiciliated	12.2761	0.252966	1.32228	0.21201	0.535722	-5.66516	0.0968505	0.409082
HYOU1	Multiciliated	13.2744	0.205787	1.63169	0.130061	0.455212	-5.31428	-0.169181	0.580754
NUCB2	Multiciliated	14.4437	-0.205146	-2.12011	0.0567206	0.335203	-4.64221	-0.558004	0.147712
SOD2	Multiciliated	13.993	-0.199712	-0.696736	0.49994	0.71634	-6.4273	-1.08807	0.688644
KRT8	Multiciliated	14.5632	0.197777	1.51447	0.157152	0.495029	-5.71289	-0.0067592	0.402314
ATF4	Multiciliated	14.0202	0.181752	1.32014	0.212703	0.535722	-5.85052	-0.0032215	0.366725
GSR	Multiciliated	12.7183	0.176319	1.63228	0.129935	0.455212	-5.29006	-0.0708732	0.423511
ITGA3	Multiciliated	12.833	0.170448	1.33539	0.207823	0.535722	-5.67542	-0.235431	0.576327
UGDH	Multiciliated	13.3619	0.170147	1.59651	0.137726	0.456671	-5.36394	-0.13508	0.475375
HIST1H1C	Multiciliated	13.1685	0.152356	0.84628	0.414822	0.709858	-6.20716	-0.0978182	0.402529
COL1A1	Multiciliated	13.1122	0.148137	0.73731	0.475848	0.71634	-6.28884	-0.0647229	0.360997
XBP1	Multiciliated	14.3869	0.139006	0.797751	0.441329	0.712917	-6.47326	-0.0668797	0.344892
EPAS1	Multiciliated	12.923	0.133749	0.923137	0.375077	0.709858	-6.13161	-0.122211	0.389709
EPCAM	Multiciliated	15.2134	-0.125736	-1.89701	0.0834594	0.35053	-5.17669	-0.338902	0.0874312
STAT6	Multiciliated	13.3822	0.125576	1.19693	0.255653	0.590611	-5.87458	-0.147865	0.399017
ITGB1	Multiciliated	14.0393	-0.124875	-1.14984	0.27378	0.590611	-5.98379	-0.315639	0.0658899
LMAN1	Multiciliated	13.9692	-0.123023	-1.13116	0.281244	0.590611	-5.98694	-0.411836	0.165791
SPCS3	Multiciliated	12.1232	0.12289	0.844708	0.415664	0.709858	-5.95833	-0.0667628	0.312543
ANKRD28	Multiciliated	12.3302	0.116834	1.14594	0.275326	0.590611	-5.75519	-0.0508769	0.284546
CCNA1	Multiciliated	13.2437	-0.107575	-0.495232	0.629852	0.721466	-6.45323	-0.22213	0.00697936
NKX2-1	Multiciliated	13.9701	0.102579	0.696138	0.500301	0.71634	-6.43636	-0.047658	0.252815
PKM	Multiciliated	13.7483	-0.101456	-1.3407	0.206145	0.535722	-5.72738	-0.243543	0.0406299
EHMT1	Multiciliated	13.376	0.0997798	1.0929	0.297012	0.603604	-5.9818	-0.0485421	0.248102
FOXJ1	Multiciliated	13.8111	-0.0960916	-0.821598	0.428168	0.709858	-6.27207	-0.235583	0.0433993
RHOA	Multiciliated	14.4333	-0.0940108	-1.65216	0.125775	0.455212	-5.43445	-0.205538	0.0175165
SOX4	Multiciliated	13.8818	-0.0864765	-0.502835	0.624661	0.721466	-6.49885	-0.518119	0.345166
SCGB3A2	Multiciliated	16.8823	0.080652	0.829804	0.4237	0.709858	-6.54488	-3.69289	3.85419
SLC25A4	Multiciliated	12.3223	-0.0802499	-0.549983	0.592952	0.721466	-6.13177	-1.16987	1.00937
VIM	Multiciliated	13.6662	0.0783284	0.706683	0.493967	0.71634	-6.37115	-0.112172	0.268829
STAT1	Multiciliated	12.8003	0.0767771	0.238093	0.816038	0.842794	-6.52639	-0.229373	0.382927
UBE2J1	Multiciliated	12.7733	-0.0729015	-0.72982	0.480241	0.71634	-6.2802	-0.228876	0.0830728
YAP1	Multiciliated	14.0182	0.0707465	0.838976	0.418742	0.709858	-6.31083	-0.215244	0.356737
CST3	Multiciliated	12.8566	0.0705269	0.664271	0.519738	0.721466	-6.33728	-0.167628	0.308682
WWTR1	Multiciliated	12.9065	0.0604184	0.595334	0.563261	0.721466	-6.38408	-0.501397	0.622233
BCL2L1	Multiciliated	13.4014	0.0598495	1.01745	0.330062	0.64981	-6.06133	-0.274524	0.394223
MGST1	Multiciliated	14.6968	0.0590348	0.60655	0.556046	0.721466	-6.63221	-0.278042	0.396112
GCLM	Multiciliated	12.9379	-0.0461536	-0.520898	0.612414	0.721466	-6.41097	-0.191661	0.0993535
SMAD4	Multiciliated	12.2377	0.0451008	0.371176	0.717318	0.771185	-6.15082	-0.240045	0.330247
PDIA6	Multiciliated	13.2071	-0.0431418	-0.595117	0.563401	0.721466	-6.39093	-0.675178	0.588895
PDIA4	Multiciliated	14.6768	-0.0428719	-0.559311	0.586779	0.721466	-6.61675	-0.248506	0.162762
SPCS2	Multiciliated	12.7008	-0.0386278	-0.520321	0.612803	0.721466	-6.37226	-0.234412	0.157156
PDIA3	Multiciliated	14.2485	-0.0371345	-0.635361	0.537748	0.721466	-6.51485	-0.24602	0.171751
PLPP5	Multiciliated	12.5836	-0.0314549	-0.441976	0.666781	0.736968	-6.36276	-0.248701	0.185791
ERLEC1	Multiciliated	12.9982	-0.0283274	-0.442394	0.666488	0.736968	-6.46655	-0.596658	0.540003
CTNNB1	Multiciliated	14.2057	-0.0279152	-0.266827	0.794371	0.83409	-6.67471	-0.226829	0.170998
NUTF2	Multiciliated	13.5063	-0.0106392	-0.124338	0.903215	0.917783	-6.59506	-0.352165	0.330886
SELENOS	Multiciliated	12.961	0.00371877	0.0467306	0.963537	0.963537	-6.55987	-0.161558	0.168995
FAP	MyoFB	10.683	0.580508	2.59955	0.0208923	0.650992	-4.03358	0.362348	0.798668
AXIN2	MyoFB	11.6047	-0.41207	-2.49644	0.0255291	0.650992	-3.91875	-0.642402	-0.181738
FKBP11	MyoFB	11.6173	0.288418	1.84436	0.0862265	0.757127	-4.28016	-0.035105	0.611941
GSR	MyoFB	11.4755	0.280454	1.81758	0.0904215	0.757127	-4.29656	-0.534816	1.09572
HIF1A	MyoFB	12.4711	0.272452	1.73537	0.104454	0.757127	-4.31827	0.0350928	0.509811
EPAS1	MyoFB	12.4511	-0.265901	-1.26045	0.227955	0.955656	-4.53788	-0.350831	-0.180971
TGFB1	MyoFB	11.5562	0.250628	1.80756	0.0920365	0.757127	-4.30872	0.136068	0.365189
SPARCL1	MyoFB	14.2283	-0.225676	-1.60744	0.130097	0.757127	-4.32687	-0.307496	-0.143857
ACTA2	MyoFB	14.9406	-0.220141	-1.9778	0.0678214	0.757127	-4.01481	-0.475731	0.035449
SOX4	MyoFB	12.1822	0.181626	1.12553	0.279148	0.955656	-4.59262	-0.0826119	0.445863
HYOU1	MyoFB	12.6445	0.171282	0.99617	0.335945	0.976543	-4.64058	-0.0938698	0.436434
LMAN1	MyoFB	11.835	-0.165858	-1.5866	0.134754	0.757127	-4.40007	-0.579336	0.247619
HERPUD1	MyoFB	12.0004	0.156747	1.20423	0.248314	0.955656	-4.5607	-0.0386958	0.35219
HSPA5	MyoFB	12.7543	0.152008	1.12083	0.281075	0.955656	-4.59466	-0.28568	0.589697
CD44	MyoFB	13.169	0.123897	1.02308	0.323492	0.976543	-4.63989	-0.122617	0.37041
UBE2J1	MyoFB	11.9512	0.116892	1.12194	0.280617	0.955656	-4.5926	-0.189609	0.423394
CCN2	MyoFB	13.6174	-0.112623	-0.270759	0.790497	0.976543	-4.85846	-0.244399	0.0191525
LUM	MyoFB	14.8729	0.105659	0.842083	0.413787	0.976543	-4.83066	-0.19677	0.408089
DCN	MyoFB	13.7437	-0.0995437	-0.735825	0.473893	0.976543	-4.774	-0.375308	0.176221
POSTN	MyoFB	15.2111	0.0972264	0.864614	0.401711	0.976543	-4.83957	-0.157895	0.352348
SPCS2	MyoFB	11.4875	0.0971231	0.803395	0.435072	0.976543	-4.68648	-0.210596	0.404843
VEGFA	MyoFB	12.3237	0.0947069	0.702452	0.493824	0.976543	-4.73449	-0.171111	0.360525
COL1A2	MyoFB	16.6375	-0.0893486	-1.52865	0.148456	0.757127	-4.42079	-0.426352	0.247655
CST3	MyoFB	11.5658	0.0857723	0.657748	0.521287	0.976543	-4.72411	-0.165977	0.337521
PDIA6	MyoFB	11.737	-0.0780541	-0.686507	0.50352	0.976543	-4.72064	-0.291842	0.135734
PDGFRB	MyoFB	12.4696	0.0745843	0.692664	0.499763	0.976543	-4.73791	-0.130308	0.279477
ERLEC1	MyoFB	11.7246	-0.0716426	-0.718469	0.484196	0.976543	-4.71211	-0.317571	0.174286
NUCB2	MyoFB	11.395	-0.070239	-0.60997	0.551579	0.976543	-4.73412	-0.214212	0.0737339
PDGFRA	MyoFB	13.1007	-0.0696464	-0.384751	0.706159	0.976543	-4.81903	-0.295343	0.156051
CTNNB1	MyoFB	12.4295	-0.0595394	-0.441637	0.665445	0.976543	-4.79502	-0.303939	0.18486
PDIA3	MyoFB	13.8483	0.0556286	0.488857	0.632454	0.976543	-4.87886	-0.299164	0.410421
ITGAV	MyoFB	12.1889	0.0530562	0.41307	0.685764	0.976543	-4.7952	-0.157992	0.264104
SOD2	MyoFB	13.0554	-0.0458562	-0.145906	0.88606	0.976543	-4.83885	-0.268891	0.177179
HAS2	MyoFB	11.9721	-0.0446008	-0.317001	0.755885	0.976543	-4.79621	-0.292618	0.203417
SMAD4	MyoFB	11.9947	0.0418272	0.386126	0.705163	0.976543	-4.79408	-0.18102	0.264674
FN1	MyoFB	16.42	0.0406983	0.605337	0.554567	0.976543	-5.09362	-0.179705	0.261101
MEG3	MyoFB	15.846	-0.0395276	-0.538116	0.598884	0.976543	-5.05658	-0.346284	0.267228
PRDX4	MyoFB	11.8151	-0.0394329	-0.251955	0.804709	0.976543	-4.79765	-0.221069	0.142203
PDIA4	MyoFB	13.0308	0.0373751	0.295363	0.772018	0.976543	-4.82202	-0.220926	0.295676
SELENOS	MyoFB	11.7816	0.0367796	0.279085	0.784228	0.976543	-4.79843	-0.175538	0.249097
NUTF2	MyoFB	12.1434	0.0328614	0.263537	0.795946	0.976543	-4.81404	-0.583138	0.648861
VIM	MyoFB	16.4217	-0.0240021	-0.39274	0.70038	0.976543	-5.17403	-0.340286	0.292282
COL1A1	MyoFB	17.1396	0.0204874	0.472806	0.643582	0.976543	-5.18489	-0.254686	0.295661
ITGB1	MyoFB	13.3061	-0.0196472	-0.180124	0.859616	0.976543	-4.84702	-0.256593	0.217299
YAP1	MyoFB	13.1893	-0.0193784	-0.18354	0.856985	0.976543	-4.84042	-0.291144	0.252387
ATF4	MyoFB	13.3697	0.0140572	0.119619	0.906471	0.976543	-4.85508	-0.19015	0.218265
ZEB1	MyoFB	11.9804	-0.0104522	-0.0968555	0.924203	0.976543	-4.82024	-0.274706	0.253802
RHOA	MyoFB	13.474	-0.009803	-0.105782	0.917245	0.976543	-4.8754	-0.129587	0.109981
XBP1	MyoFB	12.6961	-0.0052297	-0.0447449	0.964938	0.976543	-4.83359	-0.234313	0.223853
FGF7	MyoFB	12.0458	0.00376429	0.0299295	0.976543	0.976543	-4.82529	-0.203174	0.210703
COL3A1	MyoFB	16.8986	0.00303825	0.0727816	0.943002	0.976543	-5.25702	-0.208476	0.214553
LYZ	Neutrophils	16.374	-0.376302	-1.53836	0.144129	0.9921	-4.48722	-0.679022	-0.0735813
MEG3	Neutrophils	12.6575	-0.328628	-1.1192	0.280104	0.9921	-4.58629	-0.601948	-0.0553078
POSTN	Neutrophils	12.5437	0.302714	1.19269	0.250933	0.9921	-4.56275	-0.0099212	0.61535
MANF	Neutrophils	12.4029	0.245103	1.01842	0.324115	0.9921	-4.61492	-0.0047842	0.494991
TGFB1	Neutrophils	12.5656	0.215711	1.52717	0.146871	0.9921	-4.44571	-0.0648147	0.496237
COL1A1	Neutrophils	13.3767	0.212734	1.0139	0.3262	0.9921	-4.61268	-0.315077	0.740544
STAT1	Neutrophils	12.2185	0.207746	1.08379	0.295035	0.9921	-4.59643	-0.128073	0.543566
ATP2A3	Neutrophils	12.6822	0.183942	1.28518	0.217606	0.9921	-4.53239	-0.213075	0.58096
XBP1	Neutrophils	13.8504	0.16983	0.967551	0.348128	0.9921	-4.62024	-0.24141	0.58107
HMGA1	Neutrophils	13.7109	0.167299	0.900756	0.381505	0.9921	-4.63899	-0.130658	0.465256
STAT6	Neutrophils	12.0984	0.164803	1.04553	0.311816	0.9921	-4.6089	-0.26018	0.589786
NKG7	Neutrophils	12.6989	0.14744	0.930515	0.366375	0.9921	-4.63958	-0.137462	0.432342
NUCB2	Neutrophils	14.8689	-0.13662	-0.873596	0.395675	0.9921	-4.63547	-0.523111	0.249871
SOD2	Neutrophils	12.8535	0.135482	0.428937	0.673873	0.9921	-4.73361	-0.174388	0.445352
SLC25A37	Neutrophils	12.0769	0.133077	0.83245	0.417801	0.9921	-4.66686	-0.280867	0.547021
CTNNB1	Neutrophils	13.4211	-0.129872	-0.893461	0.385277	0.9921	-4.64375	-0.372265	0.112521
HIF1A	Neutrophils	13.5036	0.126821	1.06332	0.303929	0.9921	-4.59942	-0.207944	0.461586
COL3A1	Neutrophils	13.4627	0.126157	0.581832	0.569049	0.9921	-4.70368	-0.137762	0.390077
VEGFA	Neutrophils	12.0412	0.120706	0.727767	0.47761	0.9921	-4.69139	-0.17733	0.418741
VIM	Neutrophils	16.1711	0.112382	0.565646	0.579734	0.9921	-4.67373	-0.121385	0.34615
ELANE	Neutrophils	15.563	0.111005	0.70213	0.493011	0.9921	-4.65579	-0.21034	0.432349
COL1A2	Neutrophils	13.2103	-0.107936	-0.710016	0.488242	0.9921	-4.68606	-0.47197	0.256098
ATF4	Neutrophils	14.2796	0.0986695	0.618586	0.545175	0.9921	-4.67798	-0.227579	0.424918
NUTF2	Neutrophils	12.2006	0.0972403	0.591706	0.562582	0.9921	-4.71983	-0.236551	0.431032
ITGB1	Neutrophils	13.5406	-0.0971147	-0.62239	0.542736	0.9921	-4.69788	-0.561356	0.367127
MKI67	Neutrophils	12.9596	0.0966249	0.786957	0.443177	0.9921	-4.67196	-0.209204	0.402453
ATG7	Neutrophils	13.0933	0.0948542	0.743991	0.468015	0.9921	-4.67926	-0.312249	0.501957
EHMT1	Neutrophils	12.6126	0.0941723	0.477573	0.639621	0.9921	-4.73462	-0.258774	0.447118
CEACAM6	Neutrophils	13.9401	-0.0853953	-0.42158	0.679122	0.9921	-4.71912	-0.564836	0.394045
AIF1	Neutrophils	13.25	-0.0830585	-0.595619	0.560029	0.9921	-4.70673	-0.55477	0.388653
FCER1G	Neutrophils	13.585	-0.0804352	-0.650401	0.52496	0.9921	-4.69177	-0.655944	0.495074
S100A9	Neutrophils	15.0823	-0.0799648	-0.4408	0.665446	0.9921	-4.69344	-0.356625	0.196695
SPARCL1	Neutrophils	13.6463	0.0780143	0.327086	0.74798	0.9921	-4.73406	-0.16264	0.318669
LMAN1	Neutrophils	12.1884	-0.0775475	-0.430641	0.672659	0.9921	-4.74551	-0.388109	0.233014
EPAS1	Neutrophils	15.0522	-0.073207	-0.346631	0.733531	0.9921	-4.70349	-0.379728	0.233314
PDIA4	Neutrophils	13.8654	0.0726779	0.406892	0.689652	0.9921	-4.71746	-0.249427	0.394782
S100A8	Neutrophils	16.0522	-0.0716811	-0.294928	0.771964	0.9921	-4.6981	-0.379801	0.236439
PECAM1	Neutrophils	14.5505	-0.0713818	-0.334317	0.742623	0.9921	-4.7116	-0.39486	0.252097
HYOU1	Neutrophils	13.2819	0.0610751	0.358628	0.724712	0.9921	-4.73709	-0.289014	0.411164
KDR	Neutrophils	12.3252	-0.052425	-0.2524	0.804049	0.9921	-4.76678	-0.431484	0.326634
HIST1H1C	Neutrophils	14.5681	0.0472635	0.288278	0.776954	0.9921	-4.70983	-0.371227	0.465754
RHOA	Neutrophils	14.8053	0.0470377	0.343669	0.735714	0.9921	-4.70301	-0.242962	0.337037
PCNA	Neutrophils	13.7978	-0.0438904	-0.279194	0.783788	0.9921	-4.73418	-0.541353	0.453572
TOP2A	Neutrophils	12.7093	0.0437817	0.281871	0.781772	0.9921	-4.75768	-0.196184	0.283748
FN1	Neutrophils	13.6497	0.0392395	0.229741	0.821298	0.9921	-4.74124	-0.285044	0.363523
PDIA3	Neutrophils	14.7657	0.0332025	0.201178	0.843176	0.9921	-4.71249	-0.235061	0.301466
SPCS2	Neutrophils	12.0543	-0.030771	-0.197086	0.846322	0.9921	-4.76648	-0.507142	0.4456
RETN	Neutrophils	13.7546	-0.0283894	-0.171588	0.865982	0.9921	-4.74201	-0.38395	0.327171
GSR	Neutrophils	12.262	0.0247252	0.183622	0.856691	0.9921	-4.77192	-0.288604	0.338054
HERPUD1	Neutrophils	12.4446	0.0196007	0.128902	0.899093	0.9921	-4.77381	-0.599476	0.638678
PDIA6	Neutrophils	13.0519	0.0186624	0.0964977	0.924362	0.9921	-4.7588	-0.448823	0.486148
ACTA2	Neutrophils	13.0526	-0.0157157	-0.101753	0.920257	0.9921	-4.7591	-0.321729	0.290298
HSPA5	Neutrophils	14.3833	-0.0155714	-0.0935482	0.926667	0.9921	-4.72459	-0.36622	0.335077
PKM	Neutrophils	14.232	0.0154098	0.104149	0.918387	0.9921	-4.72923	-0.360294	0.391113
CD44	Neutrophils	12.8487	0.0153978	0.0898687	0.929543	0.9921	-4.76479	-0.293551	0.324346
UBE2J1	Neutrophils	13.8112	-0.0106396	-0.0643249	0.949534	0.9921	-4.74369	-0.287488	0.266209
PTPRC	Neutrophils	13.4596	0.0100372	0.0819824	0.93571	0.9921	-4.75199	-0.2944	0.314475
ICAM1	Neutrophils	11.9232	-0.0081085	-0.0342334	0.973128	0.9921	-4.76919	-0.332301	0.316084
SPCS3	Neutrophils	13.5031	-0.0046617	-0.0260573	0.979544	0.9921	-4.75215	-0.329742	0.320419
MGST1	Neutrophils	12.6821	-0.0030346	-0.0214983	0.983123	0.9921	-4.77328	-0.392447	0.386378
CD34	Neutrophils	13.1007	-0.0027098	-0.0100626	0.9921	0.9921	-4.75905	-0.34674	0.341321
CD8A	NK & NKT	12.9223	-0.340359	-1.45444	0.167938	0.722499	-4.4669	-0.697201	0.016483
COL1A1	NK & NKT	14.7643	0.333266	1.86275	0.0836753	0.722499	-4.17795	0.130904	0.535628
CXCR4	NK & NKT	13.8477	0.304325	1.18709	0.255	0.722499	-4.57283	-0.0140406	0.622691
FCGR3A	NK & NKT	14.3359	-0.303087	-1.98345	0.0673438	0.722499	-4.17255	-0.546551	-0.0596225
HYOU1	NK & NKT	13.021	0.302245	1.95059	0.0714769	0.722499	-4.26183	0.0572445	0.547246
SOD2	NK & NKT	13.5059	0.290478	0.884872	0.391213	0.877438	-4.66735	0.0364578	0.544499
LUM	NK & NKT	13.2668	0.27196	1.44344	0.170961	0.722499	-4.47185	-0.186706	0.730626
COL3A1	NK & NKT	14.475	0.263886	2.28797	0.0382613	0.722499	-3.91552	-0.0867789	0.614551
PECAM1	NK & NKT	14.0828	-0.234794	-1.40853	0.180857	0.722499	-4.47554	-0.515843	0.0462538
IL7R	NK & NKT	13.3269	0.228958	1.60144	0.131659	0.722499	-4.40445	0.00289923	0.455018
GZMA	NK & NKT	15.1807	-0.221035	-1.72737	0.10615	0.722499	-4.25923	-0.430245	-0.0118247
GNLY	NK & NKT	14.544	0.207226	2.03869	0.0608873	0.722499	-4.07005	-0.295243	0.709695
LCK	NK & NKT	13.1312	-0.205681	-1.68041	0.115108	0.722499	-4.35864	-0.39607	-0.0152922
HIF1A	NK & NKT	13.2749	0.192305	1.05601	0.308897	0.751529	-4.60824	-0.0617098	0.44632
COL1A2	NK & NKT	14.3791	0.183933	1.28273	0.220478	0.722499	-4.52892	0.00497991	0.362886
CD69	NK & NKT	13.8954	0.181431	1.39991	0.183372	0.722499	-4.47553	-0.118072	0.480934
PDIA4	NK & NKT	13.4833	0.160095	1.05475	0.309453	0.751529	-4.6118	-0.358303	0.678492
HSPA5	NK & NKT	13.765	0.158561	1.19825	0.250769	0.722499	-4.56384	-0.0354923	0.352615
ITGB1	NK & NKT	14.1688	-0.127624	-1.32472	0.206543	0.722499	-4.5097	-0.376529	0.121281
FKBP11	NK & NKT	12.9414	0.124001	1.25244	0.230986	0.722499	-4.54195	-0.0752271	0.323228
CCL5	NK & NKT	13.5833	0.116894	0.719654	0.483614	0.877438	-4.71341	-0.133908	0.367697
NKG7	NK & NKT	14.7548	-0.107298	-0.783782	0.446264	0.877438	-4.76349	-0.349178	0.134581
RHOA	NK & NKT	14.4181	-0.10607	-1.27655	0.222591	0.722499	-4.53127	-0.424578	0.212438
ICAM1	NK & NKT	12.6693	0.10212	0.498594	0.62583	0.877438	-4.74814	-0.254805	0.459046
STAT1	NK & NKT	12.6897	-0.101758	-0.579789	0.571297	0.877438	-4.72411	-0.373838	0.170323
FCER1G	NK & NKT	14.3122	-0.0978212	-1.0714	0.302166	0.751529	-4.61947	-0.357183	0.161541
EPAS1	NK & NKT	15.0911	-0.0948698	-0.732024	0.476265	0.877438	-4.78958	-0.398574	0.208834
SPARCL1	NK & NKT	13.4546	-0.0903447	-0.530522	0.604088	0.877438	-4.75861	-0.491785	0.311096
ACTA2	NK & NKT	13.4499	-0.0825073	-0.453182	0.657382	0.877438	-4.7773	-0.362729	0.197714
KLRB1	NK & NKT	14.8946	-0.0823065	-0.641988	0.531283	0.877438	-4.81639	-0.421936	0.257323
CTNNB1	NK & NKT	13.632	-0.0769919	-0.721304	0.48263	0.877438	-4.71792	-0.265819	0.111836
FGFBP2	NK & NKT	12.8055	0.0734906	0.277859	0.785193	0.877438	-4.78117	-0.177792	0.324773
PKM	NK & NKT	12.7233	-0.0695166	-0.519723	0.611399	0.877438	-4.73843	-0.258114	0.119081
PDIA3	NK & NKT	14.4388	-0.0691668	-0.708676	0.490192	0.877438	-4.75732	-0.309069	0.170736
FN1	NK & NKT	14.3574	0.0656941	0.517307	0.613041	0.877438	-4.80705	-0.303591	0.434979
KLRC1	NK & NKT	14.9914	-0.0593376	-0.616665	0.547382	0.877438	-4.82656	-0.327658	0.208983
PTPRC	NK & NKT	15.9375	-0.0531715	-0.716061	0.485761	0.877438	-4.8216	-0.244468	0.138124
XBP1	NK & NKT	14.2486	0.0515163	0.440422	0.666375	0.877438	-4.81657	-0.245981	0.349013
GZMB	NK & NKT	14.0774	-0.0504724	-0.408988	0.688754	0.877438	-4.81614	-0.377194	0.276249
HIST1H1C	NK & NKT	13.3513	-0.0470753	-0.339118	0.739568	0.877438	-4.78904	-0.309239	0.215089
HAVCR2	NK & NKT	13.7564	0.046706	0.287414	0.778018	0.877438	-4.80715	-0.0988348	0.192247
CD44	NK & NKT	14.7521	0.0433522	0.346817	0.733902	0.877438	-4.88233	-0.119507	0.206211
TGFB1	NK & NKT	14.135	0.0344863	0.296795	0.770993	0.877438	-4.8359	-0.608926	0.677898
STAT6	NK & NKT	13.0053	-0.031184	-0.269596	0.791415	0.877438	-4.78274	-0.36496	0.302592
VIM	NK & NKT	16.0252	-0.0308173	-0.388218	0.703711	0.877438	-4.92007	-0.259298	0.197664
EHMT1	NK & NKT	13.0707	-0.0275596	-0.283718	0.780791	0.877438	-4.78631	-0.371555	0.316436
CD247	NK & NKT	15.4033	-0.0236334	-0.190259	0.851845	0.924342	-4.93225	-0.250345	0.203078
IRF1	NK & NKT	13.1984	0.0180847	0.104366	0.918363	0.936731	-4.79556	-0.209659	0.245828
SPCS3	NK & NKT	13.1502	-0.0156962	-0.134648	0.894812	0.933323	-4.798	-0.234241	0.202849
ATF4	NK & NKT	13.9037	-0.0136478	-0.132188	0.896722	0.933323	-4.82364	-0.169235	0.14194
UBE2J1	NK & NKT	12.7376	0.00752001	0.0674424	0.947186	0.947186	-4.79024	-0.221742	0.236782
CD4	pDC	12.3227	0.710483	2.31365	0.0298986	0.793682	-4.34411	0.228896	1.19207
PTGDS	pDC	13.3367	0.690407	2.1379	0.0432917	0.793682	-4.37257	0.298715	1.0821
GZMB	pDC	12.8242	0.655075	2.16641	0.0408046	0.793682	-4.35619	0.182273	1.12788
PDIA6	pDC	12.9487	-0.48886	-1.83768	0.0789636	0.857141	-4.45092	-0.99653	0.0188088
MANF	pDC	12.947	-0.427054	-1.73072	0.0967954	0.857141	-4.47559	-1.02894	0.174828
JCHAIN	pDC	16.1828	-0.419066	-1.51627	0.142972	0.857141	-4.51038	-0.864732	0.0266005
XBP1	pDC	14.8349	-0.403868	-1.71295	0.100069	0.857141	-4.45798	-0.908648	0.100913
BCL2L11	pDC	12.9363	-0.392462	-1.51521	0.143239	0.857141	-4.51796	-0.815897	0.0309722
LMAN1	pDC	13.363	-0.368538	-1.59016	0.125349	0.857141	-4.50543	-0.809267	0.0721906
EPAS1	pDC	14.5133	-0.342156	-1.30534	0.204588	0.857141	-4.54823	-0.822938	0.138627
COL1A1	pDC	15.2135	0.33059	1.28364	0.211954	0.857141	-4.55427	-0.205745	0.866925
GPR183	pDC	13.2866	0.312133	1.17498	0.251933	0.857141	-4.57415	-0.134776	0.759043
SPCS3	pDC	13.5594	-0.288869	-1.30976	0.203113	0.857141	-4.55438	-0.720168	0.142431
NUCB2	pDC	12.5626	0.263152	1.09313	0.285569	0.857141	-4.58728	-0.250603	0.776907
LUM	pDC	14.221	0.253976	1.28088	0.212905	0.857141	-4.55602	-0.302933	0.810885
DCN	pDC	12.595	-0.249623	-1.09477	0.284867	0.857141	-4.58703	-0.669531	0.170285
CD44	pDC	13.7271	0.235022	1.0336	0.311987	0.857141	-4.59628	-0.285652	0.755695
PECAM1	pDC	13.1582	-0.229623	-0.790669	0.437154	0.857141	-4.62487	-0.822284	0.363039
PKM	pDC	13.0195	-0.228784	-1.01634	0.319959	0.857141	-4.59776	-0.718365	0.260796
CTNNB1	pDC	12.8681	0.219637	0.895391	0.379784	0.857141	-4.6139	-0.248975	0.688248
SELENOS	pDC	13.1763	0.21565	0.906908	0.373789	0.857141	-4.61306	-0.254458	0.685757
HERPUD1	pDC	14.6688	0.214743	0.859709	0.398755	0.857141	-4.62066	-0.293812	0.723298
UBE2J1	pDC	13.8765	-0.206831	-0.89101	0.38208	0.857141	-4.61515	-0.757645	0.343983
VIM	pDC	16.4639	0.205663	1.06421	0.298195	0.857141	-4.59181	-0.24127	0.652595
STAT6	pDC	13.0173	-0.196231	-0.717431	0.480277	0.857141	-4.63217	-0.610646	0.218184
ATF4	pDC	14.2963	-0.195061	-0.976073	0.339107	0.857141	-4.60595	-0.683994	0.293871
SSR3	pDC	12.5643	0.189059	0.798556	0.432655	0.857141	-4.62431	-0.32539	0.703509
HLA-DRA	pDC	14.4578	-0.184935	-0.712749	0.483116	0.857141	-4.64251	-0.726637	0.356768
COL3A1	pDC	15.0479	0.1845	0.820506	0.420287	0.857141	-4.62608	-0.439912	0.808913
RHOA	pDC	14.4387	-0.154865	-0.795093	0.434627	0.857141	-4.63181	-0.609119	0.299389
HYOU1	pDC	13.9631	-0.154659	-0.731469	0.471824	0.857141	-4.63477	-0.543292	0.233974
HIST1H1C	pDC	14.0449	-0.143366	-0.597729	0.555817	0.874941	-4.65034	-0.626993	0.340262
SPARCL1	pDC	13.1306	-0.138274	-0.414192	0.682542	0.874941	-4.65523	-0.61011	0.333561
FCER1G	pDC	12.9634	0.137907	0.485352	0.631983	0.874941	-4.65131	-0.258263	0.534077
HIF1A	pDC	13.296	0.136746	0.571951	0.572861	0.874941	-4.64802	-0.298459	0.571951
COL1A2	pDC	14.808	0.125845	0.582511	0.565847	0.874941	-4.65146	-0.395555	0.647244
LILRA4	pDC	12.7251	-0.124594	-0.391095	0.6993	0.874941	-4.65728	-0.693809	0.444621
PIM2	pDC	13.2545	0.11403	0.466805	0.644998	0.874941	-4.65434	-0.364752	0.592812
PTPRC	pDC	14.1856	-0.111315	-0.520266	0.607813	0.874941	-4.6594	-0.552521	0.329892
PDIA4	pDC	14.0938	-0.108451	-0.488424	0.629839	0.874941	-4.66006	-0.741407	0.524504
ATP2A3	pDC	12.6936	0.0970839	0.402461	0.691032	0.874941	-4.65746	-0.322272	0.51644
SPCS2	pDC	12.8408	-0.0954089	-0.409963	0.685598	0.874941	-4.6556	-0.47717	0.286352
ACTA2	pDC	13.4647	-0.0871645	-0.354749	0.725985	0.874941	-4.65941	-0.669006	0.494677
FN1	pDC	14.8338	-0.0796321	-0.371698	0.713494	0.874941	-4.67114	-0.545692	0.386428
SEC11C	pDC	12.8398	0.0796062	0.268163	0.790946	0.874941	-4.66234	-0.419326	0.578539
EHMT1	pDC	13.2023	0.0781049	0.35494	0.725844	0.874941	-4.66028	-0.576224	0.732434
ITGB1	pDC	13.6848	-0.0775779	-0.310989	0.758589	0.874941	-4.66575	-0.53372	0.378564
SOD2	pDC	14.2913	-0.0640809	-0.251734	0.803465	0.874941	-4.67598	-0.496361	0.3682
HMGA1	pDC	13.1918	-0.0620382	-0.220755	0.827217	0.874941	-4.66422	-0.526072	0.401995
TGFB1	pDC	12.9756	0.0620125	0.259705	0.797384	0.874941	-4.66254	-0.413508	0.537533
ITM2C	pDC	13.3126	0.0602345	0.229487	0.820503	0.874941	-4.66624	-0.475863	0.596332
HSPA5	pDC	14.3218	0.0523864	0.229738	0.820311	0.874941	-4.67632	-0.415623	0.520396
CXCR4	pDC	13.294	0.0205866	0.0752322	0.940676	0.946353	-4.66861	-0.43439	0.475563
STAT1	pDC	13.1454	-0.0165025	-0.06802	0.946353	0.946353	-4.66678	-0.395279	0.362274
PDIA3	pDC	14.146	0.0155443	0.0769035	0.93936	0.946353	-4.67928	-0.44657	0.477659
HIF1A	Pericytes	13.3914	0.477224	2.77447	0.0142936	0.343047	-3.74101	0.260885	0.693563
HYOU1	Pericytes	12.9454	0.381958	2.09241	0.0540325	0.731161	-4.12313	0.134587	0.62933
PECAM1	Pericytes	13.9917	-0.341331	-2.82838	0.0128264	0.343047	-3.68603	-0.553509	-0.129153
HSPA5	Pericytes	13.6625	0.308841	1.85768	0.0831921	0.731161	-4.23845	0.10321	0.514472
SOD2	Pericytes	13.5928	0.266894	0.725159	0.479647	0.876649	-4.73164	-0.0039368	0.537724
BMPR2	Pericytes	12.904	-0.227642	-1.64745	0.120496	0.826259	-4.33346	-0.76345	0.308165
AXL	Pericytes	13.6969	0.206298	1.90568	0.076274	0.731161	-4.2116	-0.0204863	0.433083
STAT6	Pericytes	12.9149	0.193373	1.80519	0.0913951	0.731161	-4.27123	-0.111084	0.49783
CSPG4	Pericytes	13.2346	0.174463	1.42049	0.176158	0.876649	-4.46443	-0.193625	0.54255
LUM	Pericytes	14.1138	-0.170224	-1.15501	0.266368	0.876649	-4.58211	-0.404207	0.0637598
CD34	Pericytes	12.6844	-0.155458	-1.34356	0.1993	0.876649	-4.49836	-0.37387	0.0629537
PDIA4	Pericytes	13.5083	0.131146	0.797969	0.437487	0.876649	-4.70841	-0.0902427	0.352534
ACTA2	Pericytes	15.1265	0.129167	1.17023	0.260379	0.876649	-4.58382	-0.111558	0.369892
EHMT1	Pericytes	12.4523	0.128418	1.40477	0.180699	0.876649	-4.46735	-0.0840556	0.340891
LMAN1	Pericytes	12.5784	-0.123798	-1.1366	0.273749	0.876649	-4.5958	-0.387404	0.139808
MEG3	Pericytes	15.9169	-0.122312	-0.838514	0.41506	0.876649	-4.7405	-0.301487	0.0568622
POSTN	Pericytes	13.1763	-0.112709	-0.797527	0.437735	0.876649	-4.72227	-0.309427	0.0840081
DCN	Pericytes	13.4582	-0.107378	-0.798391	0.43725	0.876649	-4.72059	-0.289059	0.0743028
ITM2C	Pericytes	13.1894	0.0989104	0.816393	0.427202	0.876649	-4.709	-0.121953	0.319774
COL1A2	Pericytes	16.0087	-0.0970043	-0.870504	0.397905	0.876649	-4.73	-0.434135	0.240126
XBP1	Pericytes	13.0635	0.0939747	0.641236	0.53116	0.876649	-4.75582	-0.224455	0.412404
SPARCL1	Pericytes	14.9857	-0.0928319	-0.499536	0.624735	0.876649	-4.81911	-0.418683	0.233019
BCL2L1	Pericytes	12.4722	0.085075	0.810904	0.430249	0.876649	-4.72413	-0.272712	0.442862
ITGAV	Pericytes	12.7633	0.0688694	0.63529	0.534925	0.876649	-4.76451	-0.143607	0.281346
CD4	Pericytes	12.5481	0.0684163	0.440443	0.665972	0.876649	-4.81884	-0.102007	0.23884
COL3A1	Pericytes	15.6444	-0.0670213	-0.593354	0.56189	0.876649	-4.81659	-0.304486	0.170443
SMAD4	Pericytes	12.7022	-0.0650989	-0.623957	0.54214	0.876649	-4.77433	-0.278582	0.148384
CD44	Pericytes	12.969	-0.0611032	-0.325364	0.749453	0.886029	-4.8274	-0.349966	0.227759
CTNNB1	Pericytes	13.688	0.0597355	0.551041	0.589816	0.876649	-4.77914	-0.226166	0.345637
ATF4	Pericytes	14.1003	-0.0565751	-0.448262	0.660447	0.876649	-4.7987	-0.28754	0.17439
COL1A1	Pericytes	15.5969	-0.0559824	-0.468945	0.645932	0.876649	-4.84656	-0.318603	0.206639
ITGB1	Pericytes	14.62	-0.0542516	-0.623935	0.542154	0.876649	-4.77333	-0.269053	0.16055
PDIA3	Pericytes	14.0518	0.0538607	0.491463	0.630297	0.876649	-4.79545	-0.268264	0.375985
UBE2J1	Pericytes	12.9943	0.0513179	0.464933	0.648736	0.876649	-4.79784	-0.185102	0.287738
SOX4	Pericytes	13.1229	0.048191	0.377552	0.711115	0.876649	-4.8157	-0.188343	0.284725
RHOA	Pericytes	14.3657	0.047966	0.505802	0.620435	0.876649	-4.79695	-0.229028	0.32496
VIM	Pericytes	16.7608	-0.0459527	-0.619014	0.545304	0.876649	-4.84832	-0.231823	0.139918
EPAS1	Pericytes	15.718	-0.0422055	-0.420515	0.680142	0.876649	-4.86036	-0.246697	0.162286
SPCS3	Pericytes	12.2965	0.0405507	0.375954	0.712278	0.876649	-4.84434	-0.680824	0.761925
YAP1	Pericytes	13.6373	-0.0386956	-0.415134	0.68399	0.876649	-4.811	-0.288871	0.21148
FN1	Pericytes	15.6646	-0.0292406	-0.315452	0.756816	0.886029	-4.8776	-0.39348	0.334998
HIST1H1C	Pericytes	12.3523	0.0262352	0.161483	0.873893	0.930478	-4.86797	-0.162053	0.214524
PDIA6	Pericytes	12.6167	0.0228444	0.189388	0.852358	0.930478	-4.84899	-0.188563	0.234252
SPCS2	Pericytes	12.3481	-0.0165227	-0.171994	0.865769	0.930478	-4.86782	-0.226479	0.193434
PDGFRB	Pericytes	15.4814	0.0164904	0.123072	0.903704	0.930478	-4.89214	-0.199848	0.232829
HERPUD1	Pericytes	12.6752	0.01486	0.131872	0.896859	0.930478	-4.85086	-0.130641	0.160361
NUTF2	Pericytes	12.6514	0.0133844	0.113582	0.911093	0.930478	-4.85231	-0.273858	0.300627
CCN2	Pericytes	13.1714	0.012541	0.0458752	0.964022	0.964022	-4.83778	-0.170155	0.195237
COL1A1	Plasma	13.2127	0.852836	4.32825	0.000104	0.00454963	1.15362	0.421597	1.28407
LUM	Plasma	12.7127	0.838814	4.24508	0.000134	0.00454963	0.951259	0.466303	1.21133
COL3A1	Plasma	12.9967	0.627771	3.37114	0.0017192	0.0292264	-1.45516	0.325624	0.929917
HERPUD1	Plasma	15.0995	0.547397	3.60694	0.000882	0.0199852	-0.967602	0.171994	0.922801
TNFRSF13C	Plasma	12.1794	0.54413	2.54716	0.0149903	0.169891	-3.35793	0.138199	0.95006
COL1A2	Plasma	13.6212	0.521461	3.17281	0.00297028	0.0403958	-2.01714	0.14679	0.896132
BCL2L11	Plasma	13.2815	-0.473538	-2.4772	0.0177608	0.172533	-3.63525	-0.79109	-0.155986
ICAM1	Plasma	11.7394	0.448591	1.74415	0.0891442	0.40412	-4.77695	0.0942857	0.802897
PKM	Plasma	13.064	-0.419888	-2.3279	0.0252889	0.214956	-3.8957	-0.833271	-0.0065057
CD79A	Plasma	12.6638	0.379468	2.0992	0.0424337	0.32061	-4.3201	-0.0067285	0.765665
SOD2	Plasma	13.3251	0.373324	1.89637	0.0654621	0.370952	-4.75758	0.0511922	0.695455
ERLEC1	Plasma	13.086	0.362525	1.96848	0.0562714	0.370952	-4.57122	-0.0024644	0.727514
CDK1	Plasma	12.3192	-0.350154	-1.66021	0.105028	0.420113	-4.94226	-0.734794	0.0344868
HMGA1	Plasma	12.9778	-0.347479	-1.67561	0.101951	0.420113	-5.03292	-0.740887	0.0459298
HIF1A	Plasma	12.4115	0.346067	1.75617	0.0870433	0.40412	-4.86288	-0.0695292	0.761664
PTPRC	Plasma	13.3714	-0.329722	-1.84244	0.0731508	0.382635	-4.84375	-0.685076	0.0256316
CD44	Plasma	13.5212	0.310245	1.9149	0.0629855	0.370952	-4.72129	-0.0905964	0.711086
CXCR4	Plasma	12.4564	-0.300555	-1.41745	0.164425	0.555418	-5.31206	-0.605172	0.00406254
IRF1	Plasma	11.7375	0.290219	1.11881	0.270179	0.568968	-5.60858	-0.0707442	0.651183
HIST1H1C	Plasma	14.4998	-0.269193	-1.49174	0.143948	0.543803	-5.45563	-0.628198	0.0898114
ACTA2	Plasma	12.3396	-0.26731	-1.21494	0.231817	0.56537	-5.54349	-0.616384	0.0817639
ITGB1	Plasma	12.6354	-0.264871	-1.33615	0.189376	0.559893	-5.4611	-0.690878	0.161137
BCL2L1	Plasma	12.5609	-0.258561	-1.24844	0.219438	0.56537	-5.55481	-0.556015	0.0388932
TGFB1	Plasma	12.0702	0.256748	1.03466	0.307309	0.568968	-5.74812	-0.129486	0.642983
CRELD2	Plasma	12.1487	0.251974	1.28398	0.206853	0.56537	-5.50533	-0.10172	0.605668
PECAM1	Plasma	12.6869	-0.250679	-1.0674	0.292463	0.568968	-5.79397	-0.667434	0.166076
MKI67	Plasma	13.2218	-0.243216	-1.3877	0.173239	0.555418	-5.50902	-0.649671	0.163239
EPAS1	Plasma	13.8274	-0.217499	-1.39946	0.169713	0.555418	-5.56664	-0.501849	0.0668511
GSR	Plasma	12.2565	-0.217357	-1.00003	0.323565	0.568968	-5.79054	-0.529431	0.0947172
FKBP11	Plasma	13.2642	0.206231	1.12592	0.267194	0.568968	-5.83307	-0.297877	0.710339
PCNA	Plasma	12.6979	-0.200065	-0.978382	0.334017	0.568968	-5.86848	-0.708488	0.308358
DNAJB9	Plasma	12.5181	0.198826	1.09665	0.279632	0.568968	-5.77516	-0.189714	0.587366
TNFRSF17	Plasma	12.8639	0.19313	0.991824	0.3275	0.568968	-5.92526	-0.140225	0.526486
SELENOS	Plasma	13.8038	0.192456	1.21233	0.2328	0.56537	-5.78765	-0.0625322	0.447444
RHOA	Plasma	13.3611	-0.182366	-1.00038	0.323395	0.568968	-5.92307	-0.492532	0.1278
SPCS3	Plasma	13.9135	-0.181306	-1.0562	0.297484	0.568968	-5.97311	-0.568596	0.205984
ATP2A3	Plasma	13.2768	0.180677	0.943321	0.351422	0.568968	-5.99203	-0.27076	0.632113
XBP1	Plasma	16.2696	-0.179008	-1.26531	0.213393	0.56537	-5.88513	-0.527788	0.169772
JCHAIN	Plasma	17.1126	-0.177795	-1.36665	0.179694	0.555418	-5.80694	-0.521317	0.165726
TOP1	Plasma	12.7527	-0.168377	-0.871912	0.388682	0.576398	-6.01559	-0.505625	0.168872
NUCB2	Plasma	12.8293	-0.163323	-0.856192	0.39721	0.576398	-6.05059	-0.537203	0.210557
ITM2C	Plasma	13.8929	0.162544	0.955697	0.345211	0.568968	-6.06564	-0.23864	0.563728
VIM	Plasma	15.7825	0.152238	1.1014	0.277586	0.568968	-6.03992	-0.248554	0.553029
MANF	Plasma	13.4497	-0.151973	-0.854027	0.398393	0.576398	-6.13407	-0.456202	0.152256
NUTF2	Plasma	12.8832	-0.148849	-0.727209	0.471514	0.667978	-6.14336	-0.452753	0.155054
SSR3	Plasma	13.9296	-0.144081	-0.966321	0.339938	0.568968	-6.06666	-0.440036	0.151874
PIM2	Plasma	14.6512	0.142274	0.895189	0.37627	0.576398	-6.16447	-0.318032	0.602579
LYZ	Plasma	12.4539	-0.131717	-0.571877	0.570742	0.746355	-6.14224	-0.443223	0.179789
PDIA6	Plasma	13.7155	-0.129131	-0.85519	0.397757	0.576398	-6.15845	-0.482661	0.224398
CTNNB1	Plasma	12.571	-0.102885	-0.512585	0.611181	0.755642	-6.26129	-0.457393	0.251623
PLPP5	Plasma	12.6926	0.100059	0.553205	0.583333	0.748428	-6.25232	-0.218669	0.418787
MYDGF	Plasma	13.1243	-0.0996583	-0.579188	0.565849	0.746355	-6.27976	-0.450418	0.251102
PDIA3	Plasma	14.2306	-0.0921885	-0.593926	0.556049	0.746355	-6.36248	-0.449489	0.265112
HSPA5	Plasma	14.8375	0.084715	0.583933	0.562684	0.746355	-6.40427	-0.225798	0.395228
PDIA4	Plasma	14.9488	-0.0829154	-0.534756	0.595906	0.7504	-6.44088	-0.394061	0.228231
HLA-DRA	Plasma	12.9058	-0.0753231	-0.354244	0.725096	0.850151	-6.30361	-0.461172	0.310526
STAT1	Plasma	12.502	0.071834	0.353774	0.725446	0.850151	-6.2499	-0.347184	0.490852
ATF4	Plasma	14.4177	0.0653118	0.423672	0.674172	0.818637	-6.46533	-0.235849	0.366472
PRDX4	Plasma	13.649	-0.0516679	-0.317729	0.752414	0.850151	-6.45344	-0.388118	0.284782
LMAN1	Plasma	14.3664	-0.0468799	-0.296244	0.768642	0.850151	-6.49157	-0.339121	0.245361
SEC11C	Plasma	14.8342	0.0463964	0.29286	0.771208	0.850151	-6.5309	-0.351583	0.444376
UBE2J1	Plasma	14.5571	0.0443872	0.287684	0.775137	0.850151	-6.50847	-0.441983	0.530758
SPARCL1	Plasma	12.5773	-0.0437227	-0.204517	0.839031	0.890042	-6.34134	-0.462423	0.374977
HYOU1	Plasma	14.3145	-0.0379848	-0.238566	0.812712	0.877213	-6.50898	-0.419641	0.343671
ANKRD28	Plasma	12.7305	-0.0336898	-0.177262	0.860236	0.890042	-6.33043	-0.412189	0.344809
FN1	Plasma	13.4941	0.0307419	0.172611	0.863865	0.890042	-6.47535	-0.27167	0.333153
EHMT1	Plasma	12.6883	0.0146	0.0713898	0.943458	0.95754	-6.40158	-0.256315	0.285515
SPCS2	Plasma	14.0154	0.00479931	0.0312347	0.975244	0.975244	-6.5231	-0.272488	0.282087
SCGB1A1	PNEC	13.4513	-1.47915	-3.85915	0.00154995	0.0294491	-1.01628	-1.8886	-1.0697
EPCAM	PNEC	14.1593	-0.732698	-3.97006	0.00123655	0.0294491	-0.803169	-1.04152	-0.42388
SEC11C	PNEC	15.7114	-0.665794	-3.16617	0.0064045	0.0690268	-2.34547	-0.949776	-0.381811
SCGB3A2	PNEC	15.6665	-0.629224	-1.78632	0.0943115	0.44798	-4.7643	-1.36734	0.108893
COL3A1	PNEC	15.1182	0.493874	2.81098	0.0131845	0.100203	-3.01083	0.16209	0.825658
HIF1A	PNEC	13.3763	0.473983	3.10439	0.00726598	0.0690268	-2.51961	0.184887	0.763079
FN1	PNEC	15.0939	0.403121	1.87841	0.0799422	0.433972	-4.62118	0.0191359	0.787106
SOD2	PNEC	14.0782	0.369845	1.331	0.203106	0.499204	-5.44085	-0.0063488	0.746038
CHGB	PNEC	14.9394	-0.316371	-2.14492	0.0487764	0.308917	-4.19395	-0.660733	0.0279908
NKX2-1	PNEC	13.1988	-0.30931	-1.33807	0.200845	0.499204	-5.44193	-0.701059	0.0824393
VIM	PNEC	15.8082	0.280385	1.38891	0.185178	0.499204	-5.27069	-0.149127	0.709897
CD44	PNEC	13.4188	0.270887	1.60025	0.13043	0.499204	-5.11002	-0.0908432	0.632616
COL1A1	PNEC	15.3561	0.257385	1.31379	0.208696	0.499204	-5.39772	-0.163246	0.678017
KRT8	PNEC	14.0217	-0.234454	-1.32895	0.203766	0.499204	-5.40361	-0.53371	0.0648015
PKM	PNEC	13.4095	-0.23271	-1.17782	0.257254	0.499204	-5.62134	-0.508197	0.0427766
ACTA2	PNEC	14.3109	0.223246	1.06867	0.30215	0.499204	-5.70777	-0.0595581	0.506051
COL1A2	PNEC	14.8302	0.219179	1.14194	0.271416	0.499204	-5.61289	-0.0561366	0.494494
NUCB2	PNEC	13.3541	-0.208691	-1.18888	0.253003	0.499204	-5.61378	-0.522255	0.104873
CALCA	PNEC	14.9154	-0.207958	-0.552214	0.588952	0.776682	-6.08835	-0.553743	0.137827
ATF4	PNEC	14.2887	0.197446	1.36274	0.193114	0.499204	-5.36942	-0.0621875	0.457079
MEG3	PNEC	15.5384	-0.196378	-1.1909	0.252233	0.499204	-5.5543	-0.519578	0.126823
HSPA5	PNEC	14.7323	0.180106	1.2814	0.219548	0.499204	-5.45521	-0.236862	0.597074
SPARCL1	PNEC	13.6775	0.176909	0.773372	0.451342	0.714625	-6.01837	-0.276167	0.629986
ASCL1	PNEC	13.644	-0.176287	-1.11885	0.280835	0.499204	-5.67556	-0.520336	0.167762
ITGB1	PNEC	14.1802	0.152857	1.08821	0.293713	0.499204	-5.69389	-0.110567	0.416282
CTNNB1	PNEC	13.8287	-0.142223	-0.711569	0.487673	0.741262	-6.02742	-0.4422	0.157754
XBP1	PNEC	14.307	-0.117867	-0.570584	0.576747	0.776682	-6.08072	-0.382227	0.146494
RHOA	PNEC	14.3826	0.093105	0.546566	0.592731	0.776682	-6.10763	-0.294147	0.480357
LMAN1	PNEC	13.3351	-0.0892831	-0.674007	0.510581	0.746233	-6.08898	-0.42316	0.244594
SCG2	PNEC	14.8375	0.0694827	0.452225	0.65759	0.832948	-6.13898	-0.231664	0.370629
YAP1	PNEC	13.3108	-0.0531828	-0.335015	0.742262	0.854726	-6.26521	-0.80442	0.698054
PDIA3	PNEC	14.3432	-0.0505552	-0.376154	0.71208	0.854726	-6.18047	-0.740955	0.639845
PDIA6	PNEC	13.2249	-0.0489354	-0.362813	0.721816	0.854726	-6.25843	-0.461091	0.363221
KRT18	PNEC	13.8551	0.0449635	0.281054	0.782517	0.874577	-6.25635	-0.499661	0.589588
EPAS1	PNEC	14.4796	0.0277023	0.126415	0.901086	0.950527	-6.23877	-0.420649	0.476054
MGST1	PNEC	13.1122	-0.0202269	-0.0950785	0.925514	0.950527	-6.32388	-0.4159	0.375447
PDIA4	PNEC	13.6381	0.0184096	0.120285	0.905857	0.950527	-6.30181	-0.386472	0.423291
HYOU1	PNEC	13.7231	-0.0085252	-0.0590847	0.953666	0.953666	-6.2994	-0.31967	0.302619
SAA2	Proliferating airway	13.0162	-2.09138	-4.3613	0.000561	0.0286073	-0.218605	-2.75459	-1.42817
MUC5B	Proliferating airway	12.0762	-1.96086	-5.2694	9.5e-05	0.00968718	1.52124	-2.50124	-1.42048
HLA-DRA	Proliferating airway	12.6757	-0.877095	-1.7238	0.105324	0.539678	-5.18532	-1.5665	-0.18769
PIM2	Proliferating airway	11.9458	-0.83642	-1.94445	0.0708748	0.497451	-4.69416	-1.45046	-0.222383
C20orf85	Proliferating airway	12.9206	-0.831809	-2.62835	0.0190172	0.448515	-3.65491	-1.35206	-0.31156
BMPR2	Proliferating airway	12.2885	-0.778597	-2.44382	0.0273979	0.448515	-3.93899	-1.34387	-0.21332
MKI67	Proliferating airway	11.898	0.751528	1.34299	0.199283	0.677561	-5.55643	-0.0543025	1.55736
STAT1	Proliferating airway	12.7133	-0.738352	-2.08944	0.0541533	0.448515	-4.59311	-1.24631	-0.230395
SMAD4	Proliferating airway	12.5119	-0.735008	-2.27503	0.0380425	0.448515	-4.25119	-1.35946	-0.110556
ITGB1	Proliferating airway	13.5349	-0.716451	-2.32532	0.0345206	0.448515	-4.2747	-1.33674	-0.0961589
SELENOS	Proliferating airway	12.605	-0.71255	-2.21693	0.0425293	0.448515	-4.36961	-1.33816	-0.0869394
IFIT3	Proliferating airway	11.9119	-0.704443	-1.79031	0.0936432	0.530645	-4.92974	-1.7586	0.349716
CEACAM6	Proliferating airway	13.8457	0.699632	1.38697	0.185755	0.66725	-5.69601	0.00787901	1.39139
PKM	Proliferating airway	13.6107	-0.698012	-2.13384	0.049807	0.448515	-4.63691	-1.42293	0.0269026
DUOX1	Proliferating airway	12.6343	-0.695154	-1.92163	0.0738969	0.497451	-4.86719	-1.52815	0.137838
AKR1C2	Proliferating airway	13.7673	0.6573	2.0981	0.0532793	0.448515	-4.61704	-0.0570577	1.37166
GDF15	Proliferating airway	11.8308	0.649182	1.18472	0.254594	0.679186	-5.72975	-0.339504	1.63787
FN1	Proliferating airway	12.5554	0.636678	1.82518	0.0879877	0.527926	-4.92363	-0.271951	1.54531
COL1A1	Proliferating airway	13.4052	-0.633204	-2.31521	0.0352029	0.448515	-4.29826	-1.23177	-0.0346408
AGR3	Proliferating airway	14.3938	-0.61553	-2.23256	0.041276	0.448515	-4.47511	-1.15158	-0.0794752
GSR	Proliferating airway	12.6444	0.59301	1.89173	0.0780316	0.497451	-4.81979	-0.106702	1.29272
ANKRD28	Proliferating airway	12.9437	-0.546941	-2.06056	0.0571637	0.448515	-4.68287	-1.11003	0.0161488
CCNB2	Proliferating airway	11.746	0.506575	0.941875	0.361207	0.814607	-5.96102	-0.0392925	1.05244
CST3	Proliferating airway	12.9959	-0.494465	-1.72113	0.105819	0.539678	-5.2439	-1.27951	0.290581
CDK1	Proliferating airway	11.9997	0.494022	1.16242	0.263261	0.679186	-5.79657	-0.215012	1.20306
RNASE1	Proliferating airway	14.3154	0.493717	1.21294	0.243943	0.679186	-5.98385	-0.078813	1.06625
HMGA1	Proliferating airway	13.2907	-0.489918	-1.55163	0.14163	0.656649	-5.51508	-1.06334	0.0835044
ITGA3	Proliferating airway	12.5039	-0.487581	-1.26073	0.226699	0.679186	-5.78019	-1.2134	0.238235
HIF1A	Proliferating airway	13.7715	0.472535	1.37385	0.189708	0.66725	-5.72128	-0.195772	1.14084
PLPP5	Proliferating airway	12.5541	-0.462861	-1.4818	0.159132	0.66725	-5.50993	-0.977998	0.0522751
IDH1	Proliferating airway	13.2791	-0.46191	-1.47815	0.160097	0.66725	-5.62493	-0.98192	0.0581004
SCGB3A2	Proliferating airway	16.2857	0.451063	1.67406	0.114875	0.557965	-5.43911	-0.311145	1.21327
UBE2J1	Proliferating airway	13.595	-0.422644	-1.4187	0.176466	0.66725	-5.73107	-1.11541	0.270127
EPAS1	Proliferating airway	13.3851	0.416045	1.22017	0.241272	0.679186	-5.86366	-0.267662	1.09975
PGC	Proliferating airway	13.2942	-0.414235	-1.16146	0.263639	0.679186	-6.03041	-0.996639	0.168168
AKR1C1	Proliferating airway	13.367	0.40985	1.16522	0.262161	0.679186	-5.917	-0.229765	1.04947
CFTR	Proliferating airway	12.468	-0.396183	-1.2973	0.214162	0.679186	-5.68974	-1.47019	0.677822
PCNA	Proliferating airway	12.5314	0.386139	1.03533	0.31695	0.788509	-5.97692	-0.228271	1.00055
DDIT3	Proliferating airway	11.9039	0.384653	0.960352	0.352132	0.814607	-5.97833	-0.383027	1.15233
RACGAP1	Proliferating airway	11.3729	0.370503	0.74124	0.470016	0.836273	-6.10673	-0.237613	0.978619
BCL2L1	Proliferating airway	13.2633	-0.368135	-1.42048	0.175957	0.66725	-5.71012	-1.04227	0.306004
SOD2	Proliferating airway	14.5238	-0.361849	-0.957206	0.353666	0.814607	-6.26868	-0.909965	0.186267
PDIA4	Proliferating airway	14.3295	-0.354436	-1.38398	0.186651	0.66725	-5.77751	-1.35171	0.642839
SPCS2	Proliferating airway	12.4958	-0.345596	-0.957129	0.353703	0.814607	-6.06342	-0.964456	0.273263
EGFR	Proliferating airway	12.822	-0.341369	-1.16864	0.260819	0.679186	-5.94937	-0.867178	0.18444
CENPF	Proliferating airway	12.2836	0.337287	0.72756	0.478107	0.836273	-6.21934	-0.28393	0.958503
FAS	Proliferating airway	11.8099	0.304717	0.783573	0.44551	0.836273	-6.12756	-0.262201	0.871635
EPCAM	Proliferating airway	14.0934	-0.30346	-1.15461	0.266347	0.679186	-6.05299	-0.915945	0.309026
RHOA	Proliferating airway	13.7756	-0.297751	-0.796482	0.4382	0.836273	-6.39085	-1.06896	0.473462
VEGFA	Proliferating airway	13.9012	0.287117	0.913007	0.375707	0.815364	-6.26408	-0.470902	1.04514
ACTA2	Proliferating airway	12.5187	-0.267863	-0.791621	0.440944	0.836273	-6.21106	-0.970103	0.434377
CDH26	Proliferating airway	12.6702	-0.264089	-0.714036	0.486189	0.836273	-6.32073	-0.867982	0.339803
HIST1H1C	Proliferating airway	13.6018	-0.259937	-0.929506	0.367372	0.814607	-6.27393	-0.954059	0.434184
NUCB2	Proliferating airway	13.3628	0.256449	0.761596	0.458131	0.836273	-6.31348	-0.335549	0.848448
EMG1	Proliferating airway	12.0777	-0.241198	-0.651333	0.524704	0.836273	-6.23369	-0.768642	0.286245
CEACAM5	Proliferating airway	12.4639	0.237036	0.650361	0.525314	0.836273	-6.30626	-0.309215	0.783287
ICAM1	Proliferating airway	13.9024	0.234085	0.809299	0.431018	0.836273	-6.3622	-0.307571	0.775741
WWTR1	Proliferating airway	13.2505	0.232833	0.771996	0.452131	0.836273	-6.29232	-0.353668	0.819334
VIM	Proliferating airway	13.9509	-0.222355	-0.771015	0.452695	0.836273	-6.4136	-1.31916	0.874451
ERLEC1	Proliferating airway	12.9049	-0.222306	-0.837906	0.41526	0.836273	-6.28628	-0.951666	0.507054
UGDH	Proliferating airway	12.6406	0.221231	0.653651	0.52325	0.836273	-6.29081	-0.86934	1.3118
HYOU1	Proliferating airway	13.571	-0.21491	-0.678063	0.508077	0.836273	-6.44985	-0.931099	0.501279
SLC7A11	Proliferating airway	12.4466	0.20496	0.638303	0.532919	0.836273	-6.31128	-0.345555	0.755475
SPCS3	Proliferating airway	13.089	-0.201999	-0.642836	0.530053	0.836273	-6.46045	-0.861982	0.457985
NKX2-1	Proliferating airway	14.3208	-0.200409	-0.713517	0.4865	0.836273	-6.47365	-0.760227	0.359409
FKBP11	Proliferating airway	12.3385	-0.197991	-0.560159	0.583656	0.849106	-6.33396	-0.928998	0.533017
SEC11C	Proliferating airway	12.5305	-0.193576	-0.575193	0.573704	0.849106	-6.36551	-0.720144	0.332991
ITGAV	Proliferating airway	12.5427	-0.192023	-0.535949	0.599866	0.849106	-6.38955	-0.693979	0.309933
BAX	Proliferating airway	11.6141	0.190825	0.464139	0.649225	0.849106	-6.28809	-0.40145	0.7831
NAPSA	Proliferating airway	12.2682	0.163781	0.294352	0.772531	0.879507	-6.43825	-0.535256	0.862818
HES1	Proliferating airway	12.9428	-0.16155	-0.520685	0.610201	0.849106	-6.50897	-1.00466	0.681559
TTC19	Proliferating airway	12.3468	-0.160167	-0.417072	0.682545	0.849106	-6.40833	-0.801312	0.480977
KRT18	Proliferating airway	14.2095	0.156445	0.51796	0.612055	0.849106	-6.58227	-0.455788	0.768677
RTKN2	Proliferating airway	12.0921	0.155794	0.346179	0.734025	0.879507	-6.39063	-0.823897	1.13548
COL3A1	Proliferating airway	11.774	-0.152711	-0.427766	0.67491	0.849106	-6.30763	-0.885423	0.580002
TOP2A	Proliferating airway	12.5176	0.145368	0.309579	0.761148	0.879507	-6.48215	-0.652432	0.943168
NFKB1	Proliferating airway	12.4892	-0.144385	-0.39514	0.698312	0.849106	-6.44702	-1.02646	0.737689
EHMT1	Proliferating airway	13.7672	-0.140495	-0.480223	0.63801	0.849106	-6.57816	-1.08038	0.799385
GCLM	Proliferating airway	12.3468	-0.13821	-0.423522	0.677936	0.849106	-6.40889	-0.666315	0.389896
KRT8	Proliferating airway	14.5996	-0.133815	-0.497262	0.626227	0.849106	-6.61928	-0.793437	0.525807
FOXJ1	Proliferating airway	12.7446	-0.133749	-0.450116	0.659076	0.849106	-6.47169	-0.763717	0.496218
STAT6	Proliferating airway	13.6635	-0.129958	-0.503622	0.621856	0.849106	-6.5556	-0.690844	0.430927
SOX4	Proliferating airway	13.6968	-0.129905	-0.452346	0.657505	0.849106	-6.59072	-0.759265	0.499454
XBP1	Proliferating airway	14.602	0.129679	0.539827	0.597255	0.849106	-6.606	-0.50355	0.762907
NUTF2	Proliferating airway	13.055	-0.118108	-0.413512	0.685094	0.849106	-6.52985	-0.859039	0.622823
SLC25A37	Proliferating airway	12.8621	-0.117664	-0.411173	0.686771	0.849106	-6.53807	-0.68054	0.445212
PDIA3	Proliferating airway	14.02	-0.105803	-0.393823	0.699263	0.849106	-6.6401	-0.813512	0.601905
WFDC2	Proliferating airway	13.0026	0.0921717	0.263738	0.795577	0.879507	-6.51428	-0.523721	0.708064
SSR3	Proliferating airway	12.6722	0.0918429	0.306868	0.763171	0.879507	-6.50047	-0.494768	0.678454
TOP1	Proliferating airway	12.8263	0.0888605	0.278422	0.784497	0.879507	-6.52749	-0.603753	0.781474
CCN2	Proliferating airway	12.3218	-0.0827445	-0.259234	0.798985	0.879507	-6.46314	-0.588517	0.423028
LMAN1	Proliferating airway	13.6158	0.0799048	0.286706	0.778267	0.879507	-6.63974	-0.545643	0.705453
MGST1	Proliferating airway	14.6859	0.0706089	0.235964	0.816658	0.886161	-6.72651	-0.84974	0.990958
MANF	Proliferating airway	13.0871	-0.0705759	-0.255381	0.801904	0.879507	-6.62218	-0.823271	0.682119
HERPUD1	Proliferating airway	12.4147	0.0641415	0.163762	0.872108	0.926615	-6.5025	-0.519758	0.648041
YAP1	Proliferating airway	13.628	0.056537	0.209189	0.83712	0.898803	-6.66261	-0.606833	0.719907
CTNNB1	Proliferating airway	13.5905	0.0392019	0.140759	0.889937	0.93581	-6.66429	-0.577167	0.655571
CD44	Proliferating airway	12.9519	0.0258475	0.0732357	0.942588	0.976789	-6.56956	-0.539401	0.591096
ITM2C	Proliferating airway	12.2268	0.02346	0.0662444	0.94806	0.976789	-6.47294	-0.661524	0.708445
PDIA6	Proliferating airway	12.5176	-0.0101084	-0.0334514	0.973757	0.986248	-6.53363	-0.601243	0.581026
HSPA5	Proliferating airway	14.2617	-0.0080087	-0.0298531	0.976579	0.986248	-6.7411	-0.478845	0.462828
ATF4	Proliferating airway	14.5237	-0.0016621	-0.0057632	0.995478	0.995478	-6.75239	-0.531385	0.528061
SAA2	Proliferating basal	12.5701	-1.35131	-1.8616	0.0922872	0.85298	-4.54778	-2.19491	-0.507718
FN1	Proliferating basal	12.6332	1.05537	1.9992	0.0735008	0.85298	-4.54202	0.156304	1.95444
SSR3	Proliferating basal	11.8342	1.00356	2.09638	0.0624695	0.85298	-4.55214	0.181839	1.82527
ACTA2	Proliferating basal	12.1143	1.00064	2.32487	0.0424319	0.85298	-4.53615	-0.158999	2.16027
AKR1C2	Proliferating basal	11.9297	0.985689	1.666	0.126698	0.85298	-4.56971	0.157409	1.81397
COL3A1	Proliferating basal	12.5569	0.968077	2.06122	0.066266	0.85298	-4.53905	0.108097	1.82806
MANF	Proliferating basal	12.2038	0.920764	1.94063	0.0810116	0.85298	-4.55355	0.0573231	1.7842
SMAD4	Proliferating basal	12.2929	0.869202	2.08872	0.0632791	0.85298	-4.54609	-0.307191	2.04559
ERLEC1	Proliferating basal	12.1688	0.860243	1.60403	0.139805	0.85298	-4.57047	0.0171052	1.70338
XBP1	Proliferating basal	14.7469	0.816134	2.19002	0.0533476	0.85298	-4.50481	-0.377664	2.00993
TOP2A	Proliferating basal	13.9756	-0.794397	-1.84211	0.0952838	0.85298	-4.5488	-1.59021	0.00141336
RTKN2	Proliferating basal	12.9372	0.773588	1.82141	0.0985647	0.85298	-4.54838	-0.125475	1.67265
HES1	Proliferating basal	12.9205	0.731399	1.81608	0.0994257	0.85298	-4.5493	-0.320867	1.78366
C20orf85	Proliferating basal	12.8829	-0.67733	-1.66819	0.126254	0.85298	-4.55922	-1.68261	0.32795
AGR3	Proliferating basal	13.1227	-0.67096	-1.46272	0.174267	0.85298	-4.57117	-1.55962	0.217696
BCL2L1	Proliferating basal	13.1735	0.662037	1.53901	0.154839	0.85298	-4.56417	-0.222048	1.54612
LMAN1	Proliferating basal	12.7632	-0.656711	-1.75076	0.110561	0.85298	-4.55434	-1.37228	0.0588596
SOD2	Proliferating basal	13.7268	-0.656222	-1.54365	0.153718	0.85298	-4.56648	-1.61012	0.297674
PLPP5	Proliferating basal	12.589	0.655575	1.26457	0.234717	0.874119	-4.58417	-0.146111	1.45726
SCGB3A2	Proliferating basal	15.1469	0.654985	1.35528	0.205164	0.85298	-4.56997	-0.136039	1.44601
LTF	Proliferating basal	11.864	-0.651039	-1.03746	0.323967	0.962089	-4.59403	-1.57158	0.2695
UGDH	Proliferating basal	12.8043	0.636966	1.52032	0.159413	0.85298	-4.57046	-0.18527	1.4592
FAS	Proliferating basal	12.2038	0.601121	1.08511	0.303351	0.962089	-4.59227	-0.161956	1.3642
KRT5	Proliferating basal	13.4522	-0.589058	-1.07415	0.308003	0.962089	-4.59215	-1.48867	0.31056
HSPA5	Proliferating basal	13.7077	0.587403	1.66921	0.12605	0.85298	-4.55717	-0.155787	1.33059
STAT1	Proliferating basal	12.8087	0.584252	1.20175	0.257159	0.925774	-4.58658	-0.227369	1.39587
CD44	Proliferating basal	13.5074	-0.579136	-1.27733	0.230359	0.874119	-4.58154	-1.39997	0.241695
PRDX4	Proliferating basal	12.5329	0.57633	0.952453	0.363333	0.962089	-4.5974	-0.36436	1.51702
COL1A1	Proliferating basal	13.376	0.57279	1.40038	0.191668	0.85298	-4.57289	-0.130065	1.27565
SOX2	Proliferating basal	12.272	0.568435	1.33547	0.211337	0.85298	-4.58175	-0.482716	1.61959
PCNA	Proliferating basal	13.117	0.560564	1.42763	0.183886	0.85298	-4.5734	-0.52522	1.64635
HYOU1	Proliferating basal	12.5038	0.533203	1.34519	0.208289	0.85298	-4.5807	-0.335142	1.40155
NUTF2	Proliferating basal	13.041	0.523991	1.32945	0.213245	0.85298	-4.57946	-0.510689	1.55867
CCNA1	Proliferating basal	12.4162	0.491067	0.914685	0.381894	0.962089	-4.59879	-0.488387	1.47052
VIM	Proliferating basal	13.8824	0.480703	1.39214	0.194079	0.85298	-4.57325	-0.403052	1.36446
TOP1	Proliferating basal	12.5467	0.475155	0.896113	0.391264	0.962089	-4.59955	-0.578475	1.52878
CENPF	Proliferating basal	12.9167	-0.473341	-0.972588	0.353707	0.962089	-4.59705	-1.39494	0.44826
RNASE1	Proliferating basal	12.572	-0.460097	-0.671313	0.517235	0.962089	-4.60891	-1.24946	0.329262
PKM	Proliferating basal	13.8696	0.447494	1.11282	0.291835	0.962089	-4.58971	-0.419419	1.31441
SPRY2	Proliferating basal	11.495	0.427015	0.898385	0.390109	0.962089	-4.59884	-0.283598	1.13763
BPIFA1	Proliferating basal	11.6098	-0.40958	-0.672456	0.516537	0.962089	-4.60694	-1.21715	0.397994
PDIA4	Proliferating basal	13.7075	-0.407719	-0.94315	0.367843	0.962089	-4.59841	-1.12279	0.30735
HMGA1	Proliferating basal	13.8353	0.398553	1.09243	0.300275	0.962089	-4.59057	-0.291182	1.08829
CDH26	Proliferating basal	12.8284	0.392644	0.870485	0.404458	0.962089	-4.60075	-0.384255	1.16954
EPAS1	Proliferating basal	13.8154	-0.367826	-0.766393	0.46116	0.962089	-4.60595	-1.51609	0.780437
KRT15	Proliferating basal	14.2643	-0.35203	-0.677278	0.5136	0.962089	-4.60929	-1.30968	0.605624
DUOX1	Proliferating basal	11.633	0.351623	0.766084	0.461336	0.962089	-4.60321	-0.454429	1.15768
HERPUD1	Proliferating basal	12.0063	0.349747	0.74382	0.474108	0.962089	-4.60455	-0.540777	1.24027
GCLM	Proliferating basal	11.9932	0.346463	0.768388	0.460026	0.962089	-4.60375	-0.47441	1.16734
SLC25A37	Proliferating basal	11.9421	0.34543	0.73814	0.477403	0.962089	-4.60458	-0.621755	1.31261
FOXJ1	Proliferating basal	11.8165	0.345247	0.690878	0.50537	0.962089	-4.60569	-0.570472	1.26097
NFKB1	Proliferating basal	11.747	0.339279	0.791932	0.446788	0.962089	-4.60257	-0.679474	1.35803
MGST1	Proliferating basal	14.8245	0.335204	0.847076	0.416775	0.962089	-4.60266	-0.695935	1.36634
VEGFA	Proliferating basal	14.1978	0.318875	0.567212	0.583084	0.962089	-4.61265	-0.330162	0.967912
TP63	Proliferating basal	13.4722	-0.311337	-0.667034	0.519852	0.962089	-4.60964	-1.38619	0.763516
ITGAV	Proliferating basal	13.0022	0.301531	0.663656	0.521924	0.962089	-4.60837	-0.892076	1.49514
HIF1A	Proliferating basal	13.1909	-0.294293	-0.665366	0.520874	0.962089	-4.60969	-1.08065	0.492065
S100A2	Proliferating basal	12.226	-0.286849	-0.608073	0.556704	0.962089	-4.60978	-1.02205	0.448351
SOX4	Proliferating basal	12.477	-0.28519	-0.764217	0.462398	0.962089	-4.60527	-1.265	0.694615
MKI67	Proliferating basal	13.5509	-0.281913	-0.639214	0.537057	0.962089	-4.6106	-1.51187	0.948044
KRT17	Proliferating basal	12.9507	-0.275963	-0.524553	0.611329	0.962089	-4.61415	-1.20592	0.653993
PDIA3	Proliferating basal	13.658	0.264663	0.595109	0.565	0.962089	-4.61574	-0.430267	0.959593
ITGA3	Proliferating basal	12.5878	-0.259242	-0.630373	0.542594	0.962089	-4.61009	-1.03485	0.516368
PDIA6	Proliferating basal	12.0433	-0.258526	-0.577658	0.576276	0.962089	-4.61011	-1.12295	0.605895
ATF6	Proliferating basal	11.5529	0.254393	0.57747	0.576399	0.962089	-4.60826	-1.21435	1.72314
STAT6	Proliferating basal	12.661	-0.242915	-0.638935	0.537231	0.962089	-4.61001	-1.08262	0.596786
EMG1	Proliferating basal	11.7106	0.230968	0.55151	0.593399	0.962089	-4.60924	-0.635958	1.09789
LPAR1	Proliferating basal	12.0151	0.228251	0.456592	0.657726	0.962089	-4.61231	-0.549082	1.00558
CTNNB1	Proliferating basal	14.0877	-0.20987	-0.539063	0.601644	0.962089	-4.61385	-0.982388	0.562647
UBE2J1	Proliferating basal	11.589	0.203413	0.462621	0.653543	0.962089	-4.6109	-0.566185	0.973011
MUC5B	Proliferating basal	12.9086	-0.188292	-0.251271	0.806695	0.962089	-4.61741	-1.05996	0.68338
ATF4	Proliferating basal	14.111	0.187507	0.427352	0.678184	0.962089	-4.61996	-0.659791	1.03481
SEC11C	Proliferating basal	11.26	0.178051	0.303398	0.767808	0.962089	-4.61264	-0.69913	1.05523
RHOA	Proliferating basal	13.9258	-0.175728	-0.461407	0.654385	0.962089	-4.61588	-0.963897	0.612441
MEG3	Proliferating basal	15.5202	0.174791	0.492985	0.632674	0.962089	-4.61826	-0.841309	1.19089
COL1A2	Proliferating basal	11.9714	0.169368	0.419661	0.683611	0.962089	-4.61303	-1.01663	1.35537
HIST1H1C	Proliferating basal	14.3052	0.166058	0.458017	0.656736	0.962089	-4.6188	-0.580413	0.912528
ANKRD28	Proliferating basal	12.1519	0.165327	0.391221	0.703844	0.962089	-4.61391	-1.17799	1.50865
EGFR	Proliferating basal	12.39	-0.159431	-0.420463	0.683044	0.962089	-4.6148	-0.99188	0.673019
AXL	Proliferating basal	11.4653	0.14962	0.249283	0.80819	0.962089	-4.61396	-0.774979	1.07422
AKR1C1	Proliferating basal	11.9229	-0.148229	-0.353564	0.73101	0.962089	-4.61453	-1.57097	1.27451
KRT6A	Proliferating basal	12.8355	-0.14091	-0.231385	0.821684	0.962089	-4.62007	-1.08815	0.806328
NUCB2	Proliferating basal	13.5672	0.133045	0.335466	0.744209	0.962089	-4.62166	-1.01719	1.28328
CCNB2	Proliferating basal	12.8957	-0.124407	-0.242558	0.813253	0.962089	-4.61999	-1.08264	0.833826
CDK1	Proliferating basal	13.4812	0.123714	0.338862	0.741725	0.962089	-4.61859	-0.793514	1.04094
IDH1	Proliferating basal	12.1559	0.12366	0.253092	0.805327	0.962089	-4.61609	-0.691977	0.939298
ICAM1	Proliferating basal	12.248	0.123424	0.210675	0.837374	0.962089	-4.61688	-0.709791	0.956638
TTC19	Proliferating basal	11.592	0.12306	0.269403	0.7931	0.962089	-4.61414	-0.711202	0.957322
SPCS3	Proliferating basal	11.9163	0.116612	0.242528	0.813275	0.962089	-4.61567	-0.61482	0.848044
ITGB1	Proliferating basal	13.9598	0.106583	0.254488	0.804278	0.962089	-4.62529	-0.669878	0.883044
FCGBP	Proliferating basal	12.5127	-0.0988191	-0.223051	0.827988	0.962089	-4.6184	-1.04123	0.843588
HLA-DRA	Proliferating basal	12.9093	0.0957454	0.232376	0.820935	0.962089	-4.61808	-0.83587	1.02736
NKX2-1	Proliferating basal	12.8967	0.0944495	0.213537	0.835201	0.962089	-4.61993	-0.843818	1.03272
YAP1	Proliferating basal	13.7515	0.0890084	0.240175	0.815049	0.962089	-4.62115	-0.863877	1.04189
CCN2	Proliferating basal	13.1435	-0.0830729	-0.181103	0.859907	0.966005	-4.62089	-0.82824	0.662094
EHMT1	Proliferating basal	12.2965	0.0800555	0.193328	0.850574	0.966005	-4.61735	-0.697509	0.85762
KRT14	Proliferating basal	12.0383	-0.073826	-0.158017	0.87759	0.966005	-4.61704	-1.1131	0.965445
KRT8	Proliferating basal	14.2331	-0.0613871	-0.153007	0.881437	0.966005	-4.62305	-0.906623	0.783849
KRT18	Proliferating basal	14.3683	0.0489147	0.147716	0.885505	0.966005	-4.6273	-0.865913	0.963742
TGFB1	Proliferating basal	12.1165	0.0343474	0.0865793	0.932716	0.993641	-4.61749	-0.860958	0.929653
GSR	Proliferating basal	12.7965	0.0295659	0.0549996	0.957223	0.993641	-4.62076	-0.832241	0.891372
WWTR1	Proliferating basal	12.4247	-0.0294701	-0.0736916	0.94271	0.993641	-4.61899	-0.850647	0.791707
CST3	Proliferating basal	11.812	-0.0205918	-0.0490856	0.961818	0.993641	-4.61698	-1.12246	1.08128
WFDC2	Proliferating basal	13.6426	-0.0175218	-0.043654	0.96604	0.993641	-4.62433	-0.694308	0.659264
EPCAM	Proliferating basal	14.0745	-0.016884	-0.0470831	0.963375	0.993641	-4.62671	-0.803586	0.769818
ITM2C	Proliferating basal	11.7616	-0.0098908	-0.0200437	0.984403	0.994081	-4.61686	-0.793717	0.773936
SELENOS	Proliferating basal	12.4746	0.00950153	0.0194347	0.984877	0.994081	-4.61925	-0.720914	0.739917
SPCS2	Proliferating basal	12.3512	0.00266674	0.00673157	0.994761	0.994761	-4.61871	-0.723705	0.729039
MEG3	Proliferating endothelial	14.5865	-0.338154	-1.33274	0.206319	0.962563	-4.50524	-0.59524	-0.0810678
CA4	Proliferating endothelial	12.4974	-0.331423	-1.23403	0.239813	0.962563	-4.54925	-0.568153	-0.0946939
BMPR2	Proliferating endothelial	13.2604	-0.3119	-1.58246	0.138422	0.923035	-4.41185	-0.698213	0.0744134
RNASE1	Proliferating endothelial	13.0207	-0.279614	-1.87675	0.0840053	0.923035	-4.29969	-0.806011	0.246783
HSPA5	Proliferating endothelial	13.7182	0.272304	1.61977	0.130136	0.923035	-4.37366	-0.000489	0.545098
HYOU1	Proliferating endothelial	12.7649	0.272198	1.5785	0.139326	0.923035	-4.40915	-0.0988695	0.643265
HIF1A	Proliferating endothelial	13.5425	0.268036	2.27719	0.0410089	0.923035	-4.04234	-0.150794	0.686865
FCN3	Proliferating endothelial	13.1364	-0.235757	-0.903582	0.383243	0.962563	-4.65568	-0.703039	0.231525
CDK1	Proliferating endothelial	13.3689	-0.228398	-1.06883	0.305282	0.962563	-4.60932	-0.507509	0.0507134
PCNA	Proliferating endothelial	12.9358	0.209156	0.622821	0.54456	0.962563	-4.7353	0.00029	0.418022
EPAS1	Proliferating endothelial	16.3889	-0.197085	-1.7158	0.110774	0.923035	-4.26734	-0.413975	0.0198056
PDIA4	Proliferating endothelial	13.4864	0.195661	1.29997	0.216993	0.962563	-4.522	-0.0479452	0.439268
WWTR1	Proliferating endothelial	13.3559	0.186219	1.9319	0.0762759	0.923035	-4.23069	-0.02075	0.393188
TOP2A	Proliferating endothelial	13.5068	-0.178205	-0.739072	0.473467	0.962563	-4.71518	-0.403339	0.0469298
CENPF	Proliferating endothelial	12.528	-0.175867	-0.73767	0.47429	0.962563	-4.6944	-0.687258	0.335523
NUTF2	Proliferating endothelial	12.7563	0.15994	1.25301	0.233058	0.962563	-4.5418	0.00295252	0.316928
PDIA3	Proliferating endothelial	14.3332	0.149082	1.63371	0.127153	0.923035	-4.35588	-0.0964746	0.394639
POSTN	Proliferating endothelial	14.0198	0.131702	0.790983	0.443654	0.962563	-4.71636	-0.0790819	0.342486
ATF4	Proliferating endothelial	14.251	-0.127984	-1.05964	0.309285	0.962563	-4.62236	-0.358685	0.102716
EHMT1	Proliferating endothelial	12.6132	0.116805	1.10614	0.289429	0.962563	-4.59285	-0.307139	0.540748
PKM	Proliferating endothelial	12.9396	0.110518	0.871925	0.399631	0.962563	-4.67185	-0.218983	0.440019
HERPUD1	Proliferating endothelial	13.3576	0.107044	0.995364	0.338374	0.962563	-4.63823	-0.230939	0.445028
KIT	Proliferating endothelial	12.5457	0.105514	0.38394	0.707452	0.962563	-4.76135	-0.352629	0.563657
MKI67	Proliferating endothelial	13.2229	-0.103955	-0.32823	0.748153	0.962563	-4.78913	-0.319204	0.111293
ACTA2	Proliferating endothelial	13.703	-0.100897	-0.769229	0.455999	0.962563	-4.71437	-0.262069	0.060275
UBE2J1	Proliferating endothelial	12.9357	0.0977362	0.824161	0.425242	0.962563	-4.68548	-0.0693428	0.264815
KDR	Proliferating endothelial	14.1745	0.0930142	1.09115	0.295725	0.962563	-4.61001	-0.445632	0.631661
COL1A1	Proliferating endothelial	14.7505	0.085749	0.602155	0.557799	0.962563	-4.79848	-0.230094	0.401592
GNG11	Proliferating endothelial	13.5712	0.0835363	0.666775	0.516994	0.962563	-4.73842	-0.413769	0.580842
SOD2	Proliferating endothelial	13.7837	0.0711699	0.1995	0.845069	0.962563	-4.82678	-0.549592	0.691932
ICAM1	Proliferating endothelial	13.0929	0.0679195	0.290569	0.776129	0.962563	-4.79397	-0.182265	0.318104
YAP1	Proliferating endothelial	13.1347	-0.0654557	-0.692234	0.501404	0.962563	-4.72138	-0.723664	0.592753
COL1A2	Proliferating endothelial	14.5135	-0.0627529	-0.588873	0.566401	0.962563	-4.78535	-0.24161	0.116104
CTNNB1	Proliferating endothelial	13.9782	0.0622769	0.501065	0.625003	0.962563	-4.78793	-0.232728	0.357282
PECAM1	Proliferating endothelial	15.9042	-0.0613634	-0.482734	0.6376	0.962563	-4.86921	-0.303501	0.180774
TGFB1	Proliferating endothelial	12.8764	0.059135	0.40566	0.691827	0.962563	-4.77131	-0.190013	0.308283
VIM	Proliferating endothelial	16.8909	0.0519466	0.526892	0.607461	0.962563	-4.87329	-0.196487	0.300381
COL3A1	Proliferating endothelial	14.5382	0.0513511	0.464051	0.650562	0.962563	-4.8157	-0.274998	0.3777
SOX4	Proliferating endothelial	13.0464	0.0451006	0.342621	0.737557	0.962563	-4.78596	-0.106381	0.196582
HIST1H1C	Proliferating endothelial	14.228	-0.0437248	-0.202151	0.84304	0.962563	-4.83493	-0.335743	0.248293
FN1	Proliferating endothelial	14.9696	-0.0424434	-0.529907	0.60543	0.962563	-4.82955	-0.741656	0.656769
LUM	Proliferating endothelial	13.0868	0.0355978	0.220907	0.82872	0.962563	-4.79912	-0.222405	0.293601
SPCS2	Proliferating endothelial	12.4778	-0.0353986	-0.339094	0.740149	0.962563	-4.75782	-0.452568	0.381771
RHOA	Proliferating endothelial	14.7479	-0.0352518	-0.456118	0.656102	0.962563	-4.83292	-0.23986	0.169356
CD44	Proliferating endothelial	12.6866	0.0327311	0.172888	0.865498	0.962563	-4.78513	-0.162752	0.228214
SPARCL1	Proliferating endothelial	14.7443	0.0300637	0.141249	0.889917	0.962563	-4.87802	-0.255655	0.315782
ITGAV	Proliferating endothelial	13.14	-0.029145	-0.265387	0.795023	0.962563	-4.79551	-0.501739	0.443449
ITGB1	Proliferating endothelial	14.5727	-0.017932	-0.21807	0.830882	0.962563	-4.85516	-0.250366	0.214502
ZEB1	Proliferating endothelial	12.4838	-0.0165972	-0.141655	0.889602	0.962563	-4.77286	-0.209835	0.17664
CD34	Proliferating endothelial	14.5672	0.0138635	0.0996083	0.92223	0.972199	-4.86362	-0.175064	0.202791
PDIA6	Proliferating endothelial	13.008	0.0101982	0.0825502	0.935512	0.972199	-4.80386	-0.247889	0.268285
SPCS3	Proliferating endothelial	12.9409	0.00487925	0.0489214	0.961752	0.976156	-4.80142	-0.180453	0.190211
XBP1	Proliferating endothelial	12.9977	-0.0040149	-0.0304902	0.976156	0.976156	-4.80582	-0.233661	0.225631
MMP7	Proliferating Immature alveolar	10.9638	-0.82136	-1.70906	0.10947	0.706587	-4.49185	-1.20178	-0.440941
AGER	Proliferating Immature alveolar	11.5138	-0.710646	-1.86742	0.0828881	0.637449	-4.4435	-1.45652	0.0352321
SCGB3A2	Proliferating Immature alveolar	14.1935	-0.690782	-2.2228	0.0431833	0.522242	-4.18443	-1.3021	-0.0794601
RNASE1	Proliferating Immature alveolar	14.1394	-0.529432	-2.58497	0.0215791	0.522242	-4.06002	-0.997693	-0.0611715
HES1	Proliferating Immature alveolar	11.8057	-0.528566	-2.51205	0.0248582	0.522242	-4.2758	-0.8302	-0.226933
HIF1A	Proliferating Immature alveolar	13.3454	0.440999	2.52196	0.0243858	0.522242	-4.16618	0.164947	0.717051
CEACAM6	Proliferating Immature alveolar	11.7403	0.426683	0.889535	0.388723	0.873707	-4.62813	-0.0377842	0.891151
ICAM1	Proliferating Immature alveolar	14.1886	0.425926	1.47777	0.161577	0.845905	-4.47703	0.0797154	0.772136
HIST1H1C	Proliferating Immature alveolar	15.0575	-0.412739	-3.0999	0.0078219	0.522242	-3.77635	-0.757715	-0.0677626
COL3A1	Proliferating Immature alveolar	12.9738	0.412427	2.11504	0.052811	0.522242	-4.29656	0.117508	0.707347
WWTR1	Proliferating Immature alveolar	12.4855	-0.404944	-2.22992	0.0426089	0.522242	-4.29474	-0.656681	-0.153208
AXIN2	Proliferating Immature alveolar	12.3381	-0.402913	-1.70025	0.111149	0.706587	-4.43441	-1.34307	0.53724
SFTPC	Proliferating Immature alveolar	14.6085	0.397641	1.32804	0.205377	0.873597	-4.52367	0.0712403	0.724042
SMAD4	Proliferating Immature alveolar	12.2058	-0.388102	-2.13979	0.0504384	0.522242	-4.32859	-0.706825	-0.0693792
RACGAP1	Proliferating Immature alveolar	12.0035	-0.377258	-1.32091	0.207683	0.873597	-4.54245	-0.736417	-0.0180984
NAPSA	Proliferating Immature alveolar	13.2995	0.341568	2.05675	0.0588149	0.523453	-4.31356	-0.0406266	0.723762
STAT6	Proliferating Immature alveolar	12.0999	0.334518	2.34414	0.0343196	0.522242	-4.23379	-0.0810595	0.750095
EGFR	Proliferating Immature alveolar	12.5958	-0.304976	-1.52538	0.149401	0.831042	-4.4835	-0.569957	-0.0399941
AGR3	Proliferating Immature alveolar	12.2499	0.299714	0.960935	0.352864	0.873707	-4.61629	-0.0719342	0.671363
LAMP3	Proliferating Immature alveolar	13.7574	0.29848	1.35902	0.195599	0.873597	-4.52096	-0.0933922	0.690352
SFTPD	Proliferating Immature alveolar	13.0039	0.292593	0.805501	0.433979	0.873707	-4.64888	0.0499423	0.535243
BCL2L1	Proliferating Immature alveolar	11.8197	0.278286	1.57546	0.137438	0.815465	-4.46873	-0.0343297	0.590902
HLA-DRA	Proliferating Immature alveolar	11.8691	-0.260157	-0.665958	0.516245	0.873707	-4.66288	-0.467062	-0.0532512
ITGB6	Proliferating Immature alveolar	11.9488	0.255072	1.22755	0.239827	0.873707	-4.55722	-0.0514838	0.561627
NUCB2	Proliferating Immature alveolar	12.9468	-0.237218	-1.84705	0.0859482	0.637449	-4.38264	-0.562522	0.0880863
SPCS3	Proliferating Immature alveolar	12.3064	-0.233738	-1.16145	0.26485	0.873707	-4.57366	-0.698233	0.230757
ITGAV	Proliferating Immature alveolar	12.0619	0.204325	1.29587	0.215945	0.873597	-4.54089	-0.159393	0.568043
COL1A1	Proliferating Immature alveolar	13.9672	0.203672	1.25249	0.230878	0.873707	-4.54783	-0.159264	0.566609
VEGFA	Proliferating Immature alveolar	13.5887	-0.202389	-1.03136	0.319835	0.873707	-4.60641	-0.614797	0.210019
SLC25A37	Proliferating Immature alveolar	12.4884	-0.191304	-0.799957	0.437079	0.873707	-4.64325	-0.534036	0.151428
HSPA5	Proliferating Immature alveolar	13.6249	0.190512	0.743994	0.469165	0.873707	-4.66299	-0.0704539	0.451478
SPCS2	Proliferating Immature alveolar	12.2229	-0.175341	-0.964297	0.351234	0.873707	-4.615	-0.941016	0.590335
HERPUD1	Proliferating Immature alveolar	12.3539	0.171362	0.925421	0.370401	0.873707	-4.62382	-0.255418	0.598141
PRDX4	Proliferating Immature alveolar	11.9098	-0.163727	-0.845521	0.412017	0.873707	-4.63171	-0.665617	0.338163
NUTF2	Proliferating Immature alveolar	12.8447	-0.163635	-0.968504	0.349203	0.873707	-4.61597	-0.682859	0.355589
SOD2	Proliferating Immature alveolar	13.5045	0.159409	0.392447	0.700629	0.873707	-4.71251	-0.405505	0.724323
NKX2-1	Proliferating Immature alveolar	14.6455	-0.156978	-1.02139	0.324368	0.873707	-4.61253	-0.499502	0.185547
RHOA	Proliferating Immature alveolar	14.2525	-0.153243	-1.32711	0.205677	0.873597	-4.52241	-0.587061	0.280574
MGST1	Proliferating Immature alveolar	14.0582	0.150063	0.819479	0.426224	0.873707	-4.65276	-0.158977	0.459103
PLIN2	Proliferating Immature alveolar	11.5297	-0.149107	-0.562178	0.582871	0.873707	-4.66767	-0.387531	0.0893166
TOP1	Proliferating Immature alveolar	11.9403	0.142075	0.695268	0.498248	0.873707	-4.66364	-0.265192	0.549343
GKN2	Proliferating Immature alveolar	11.0677	-0.138835	-0.585835	0.567297	0.873707	-4.66357	-0.487204	0.209533
RTKN2	Proliferating Immature alveolar	13.4347	-0.13629	-0.63298	0.536934	0.873707	-4.68318	-0.376627	0.104046
STAT1	Proliferating Immature alveolar	12.8973	-0.13387	-0.738938	0.472134	0.873707	-4.66051	-0.564341	0.296602
PCNA	Proliferating Immature alveolar	13.3325	-0.133567	-0.627083	0.540682	0.873707	-4.68334	-0.491157	0.224024
VIM	Proliferating Immature alveolar	14.4297	0.133129	0.89747	0.38462	0.873707	-4.64146	-0.271533	0.537792
COL1A2	Proliferating Immature alveolar	12.8922	0.132089	0.720836	0.482856	0.873707	-4.66325	-0.226825	0.491004
SELENOS	Proliferating Immature alveolar	12.2181	0.1232	0.808592	0.432256	0.873707	-4.64642	-0.204034	0.450434
ACTA2	Proliferating Immature alveolar	12.7213	-0.11899	-0.613065	0.549649	0.873707	-4.67668	-1.06095	0.822971
CST3	Proliferating Immature alveolar	12.0321	-0.116397	-0.548967	0.591663	0.873707	-4.6786	-0.751243	0.518448
CCNB2	Proliferating Immature alveolar	13.0474	-0.105588	-0.599906	0.55814	0.873707	-4.68279	-0.431089	0.219912
FN1	Proliferating Immature alveolar	13.8697	0.102447	0.617257	0.546959	0.873707	-4.68909	-0.198785	0.403679
CDK1	Proliferating Immature alveolar	14.2194	-0.1009	-0.7856	0.445175	0.873707	-4.66658	-0.352624	0.150824
CD44	Proliferating Immature alveolar	14.0732	0.100186	0.665827	0.516327	0.873707	-4.68653	-0.230968	0.431341
TOP2A	Proliferating Immature alveolar	14.6706	-0.099041	-0.720404	0.483114	0.873707	-4.68445	-0.516514	0.318432
DUOX1	Proliferating Immature alveolar	13.0245	-0.0981603	-0.517678	0.612753	0.873707	-4.69327	-0.410331	0.214011
XBP1	Proliferating Immature alveolar	13.2324	0.0936024	0.343567	0.73627	0.873707	-4.71369	-0.319634	0.506839
ITGB1	Proliferating Immature alveolar	13.7601	-0.0928042	-0.762911	0.45816	0.873707	-4.66604	-0.465805	0.280197
MANF	Proliferating Immature alveolar	11.9311	-0.0920982	-0.446081	0.66235	0.873707	-4.68763	-0.521798	0.337601
AKR1C1	Proliferating Immature alveolar	11.2825	-0.0896907	-0.375419	0.712967	0.873707	-4.68409	-0.345298	0.165917
ERLEC1	Proliferating Immature alveolar	12.1116	-0.0863842	-0.552308	0.589434	0.873707	-4.67875	-0.606238	0.433469
MSLN	Proliferating Immature alveolar	12.7152	-0.0859388	-0.265324	0.794621	0.91117	-4.71193	-0.465474	0.293596
KRT18	Proliferating Immature alveolar	14.2494	0.0859273	0.483446	0.636241	0.873707	-4.71679	-0.473855	0.64571
PKM	Proliferating Immature alveolar	13.7594	-0.085309	-0.65415	0.5236	0.873707	-4.68377	-0.311632	0.141014
HYOU1	Proliferating Immature alveolar	12.5715	0.0842481	0.318025	0.755153	0.884324	-4.71234	-0.317183	0.48568
EHMT1	Proliferating Immature alveolar	12.8619	-0.0818489	-0.661131	0.519244	0.873707	-4.67188	-0.503867	0.340169
PDIA4	Proliferating Immature alveolar	13.5481	0.0797495	0.378256	0.710906	0.873707	-4.7129	-0.529361	0.68886
GSR	Proliferating Immature alveolar	12.1021	0.076029	0.409704	0.688213	0.873707	-4.70017	-0.33172	0.483778
KRT8	Proliferating Immature alveolar	14.5625	-0.0747841	-0.609882	0.551696	0.873707	-4.70327	-0.373418	0.22385
MKI67	Proliferating Immature alveolar	14.2256	-0.0739515	-0.44294	0.664566	0.873707	-4.72315	-0.660812	0.512909
EPCAM	Proliferating Immature alveolar	14.4234	-0.0732819	-0.694194	0.498902	0.873707	-4.68638	-0.785238	0.638674
CENPF	Proliferating Immature alveolar	13.1554	0.0667	0.400526	0.694805	0.873707	-4.70688	-0.40202	0.53542
IDH1	Proliferating Immature alveolar	12.0698	-0.0660345	-0.377864	0.71119	0.873707	-4.6995	-0.421528	0.289459
EPAS1	Proliferating Immature alveolar	13.6828	0.0653787	0.409903	0.688071	0.873707	-4.71451	-0.730756	0.861514
UGDH	Proliferating Immature alveolar	10.9966	0.0617949	0.260118	0.798554	0.91117	-4.69207	-0.4284	0.55199
ATF4	Proliferating Immature alveolar	13.9665	-0.0591235	-0.419784	0.681005	0.873707	-4.72209	-0.415515	0.297268
ANKRD28	Proliferating Immature alveolar	11.95	0.0560259	0.364053	0.721249	0.873707	-4.70143	-0.338418	0.45047
YAP1	Proliferating Immature alveolar	13.6867	-0.0506336	-0.355457	0.727538	0.873707	-4.72292	-0.422112	0.320845
SOX4	Proliferating Immature alveolar	12.7352	0.0464302	0.185647	0.85538	0.938889	-4.71775	-0.308653	0.401514
ITGA3	Proliferating Immature alveolar	12.7391	0.042834	0.193525	0.849323	0.938889	-4.71766	-0.236866	0.322534
UBE2J1	Proliferating Immature alveolar	11.7706	0.0376832	0.199722	0.844566	0.938889	-4.703	-0.362835	0.438201
PGC	Proliferating Immature alveolar	14.9233	-0.0349557	-0.159444	0.875593	0.938889	-4.75692	-0.304416	0.234505
SEC11C	Proliferating Immature alveolar	11.7075	-0.0342162	-0.164473	0.871706	0.938889	-4.70264	-0.404026	0.335593
HMGA1	Proliferating Immature alveolar	13.6041	-0.0222336	-0.102109	0.920116	0.954868	-4.73203	-0.487861	0.443394
PDIA6	Proliferating Immature alveolar	12.5217	0.0188057	0.0988182	0.922681	0.954868	-4.72001	-0.365815	0.403427
CTNNB1	Proliferating Immature alveolar	13.478	-0.0136171	-0.100722	0.921197	0.954868	-4.73415	-0.304361	0.277126
SSR3	Proliferating Immature alveolar	12.3472	0.0109458	0.0577522	0.954761	0.97671	-4.71824	-0.344982	0.366874
PDIA3	Proliferating Immature alveolar	14.1983	-0.0062972	-0.0395378	0.969019	0.980031	-4.7504	-0.540286	0.527692
LMAN1	Proliferating Immature alveolar	12.6696	2.34e-05	0.000128	0.9999	0.9999	-4.72292	-0.279172	0.279219
FCGR3A	Proliferating lymphoid	12.5434	-0.794048	-2.68986	0.01656	0.601454	-4.15953	-1.1483	-0.439793
KLRC1	Proliferating lymphoid	13.0743	-0.761853	-2.58085	0.0206162	0.601454	-4.15221	-1.14426	-0.379446
CD2	Proliferating lymphoid	13.2233	0.552318	2.277	0.0375302	0.601454	-4.33847	0.150696	0.95394
COL1A1	Proliferating lymphoid	14.0683	0.504708	2.28903	0.0366645	0.601454	-4.22349	0.0577918	0.951623
CD28	Proliferating lymphoid	12.7876	0.478306	1.43149	0.172367	0.62202	-4.53081	0.00288014	0.953731
LUM	Proliferating lymphoid	12.8351	0.457362	1.47892	0.159422	0.601454	-4.52178	-0.0158732	0.930596
GNLY	Proliferating lymphoid	12.8944	-0.440897	-1.82377	0.0877487	0.601454	-4.41998	-1.09579	0.213999
TRAC	Proliferating lymphoid	14.3809	0.43799	1.59538	0.13104	0.601454	-4.44005	-0.0193801	0.895359
IL7R	Proliferating lymphoid	13.0028	0.412991	1.26994	0.223051	0.679772	-4.55776	-0.0061193	0.832101
KLRB1	Proliferating lymphoid	12.8892	-0.402897	-1.56644	0.137658	0.601454	-4.4882	-0.795402	-0.0103913
HMGA1	Proliferating lymphoid	13.1613	0.397879	1.6823	0.112769	0.601454	-4.47576	0.0556864	0.740072
CD52	Proliferating lymphoid	12.176	0.390204	1.65607	0.118036	0.601454	-4.49309	-0.0716124	0.852021
CD3E	Proliferating lymphoid	13.7706	0.388207	1.81548	0.0890662	0.601454	-4.41272	-0.158807	0.935221
COL1A2	Proliferating lymphoid	13.6959	0.382875	1.96849	0.067373	0.601454	-4.37745	-0.280312	1.04606
ITM2C	Proliferating lymphoid	11.8072	0.3827	1.58463	0.133466	0.601454	-4.50859	0.0677754	0.697625
CD247	Proliferating lymphoid	14.3617	-0.381676	-1.58079	0.134342	0.601454	-4.4675	-0.773454	0.0101031
FCER1G	Proliferating lymphoid	12.8779	-0.372518	-1.64543	0.120231	0.601454	-4.46319	-0.804677	0.0596424
HAVCR2	Proliferating lymphoid	12.5983	-0.367716	-1.49552	0.155086	0.601454	-4.50378	-0.74894	0.0135073
TGFB1	Proliferating lymphoid	13.3935	-0.360676	-1.61615	0.126458	0.601454	-4.47084	-0.806119	0.0847675
CXCR4	Proliferating lymphoid	12.9305	-0.359462	-1.02242	0.32245	0.719371	-4.60134	-0.743538	0.0246135
SPCS3	Proliferating lymphoid	12.9533	-0.341636	-1.89102	0.0776788	0.601454	-4.40699	-1.03073	0.347458
GZMA	Proliferating lymphoid	14.5136	-0.3231	-1.30031	0.212709	0.679772	-4.54047	-0.814657	0.168458
ITGB1	Proliferating lymphoid	13.7218	-0.313697	-1.78966	0.093285	0.601454	-4.41544	-0.813626	0.186232
STAT1	Proliferating lymphoid	12.6703	0.299327	1.07904	0.297261	0.719371	-4.58951	-0.144407	0.743061
FN1	Proliferating lymphoid	13.4899	0.287455	1.50281	0.153212	0.601454	-4.50392	-0.291138	0.866049
COL3A1	Proliferating lymphoid	13.54	0.276194	1.21528	0.242649	0.679772	-4.56388	-0.26654	0.818928
PIM2	Proliferating lymphoid	11.6416	0.26577	1.29731	0.213714	0.679772	-4.55508	-0.109135	0.640675
SOD2	Proliferating lymphoid	13.3443	0.260425	0.756497	0.460823	0.721667	-4.63896	-0.213407	0.734256
CD69	Proliferating lymphoid	12.7408	-0.253261	-0.907455	0.378215	0.719371	-4.61866	-0.654466	0.147945
NKG7	Proliferating lymphoid	13.4627	-0.252015	-0.79068	0.441196	0.721667	-4.64039	-0.739032	0.235002
IL32	Proliferating lymphoid	12.0013	0.251925	1.28581	0.217598	0.679772	-4.55714	-0.317549	0.8214
SEC11C	Proliferating lymphoid	11.857	0.240543	1.02038	0.323387	0.719371	-4.598	-0.241379	0.722464
HLA-DRA	Proliferating lymphoid	12.1644	-0.236023	-0.604504	0.554354	0.7933	-4.65744	-0.659648	0.187602
EHMT1	Proliferating lymphoid	12.7933	0.23448	0.93495	0.364313	0.719371	-4.61125	-0.270099	0.739059
LCK	Proliferating lymphoid	13.5075	0.233551	1.4932	0.155685	0.601454	-4.50562	-0.0123211	0.479423
EPAS1	Proliferating lymphoid	14.2237	-0.229902	-0.901343	0.381353	0.719371	-4.62737	-0.995166	0.535362
CCNB2	Proliferating lymphoid	12.6842	0.229155	1.00498	0.330509	0.719371	-4.60062	-0.234402	0.692712
CD3D	Proliferating lymphoid	13.3218	0.223485	0.957718	0.353071	0.719371	-4.61098	-0.142368	0.589339
NFKB1	Proliferating lymphoid	11.9655	0.219837	1.22867	0.23773	0.679772	-4.56626	-0.200008	0.639682
PDIA4	Proliferating lymphoid	13.3917	0.217942	1.20709	0.245701	0.679772	-4.56628	-0.166075	0.601959
ATP2A3	Proliferating lymphoid	13.1859	0.211595	1.03263	0.317799	0.719371	-4.59782	-0.425807	0.848997
GZMB	Proliferating lymphoid	13.2387	-0.210682	-0.72512	0.479305	0.723315	-4.65145	-0.77303	0.351665
FKBP11	Proliferating lymphoid	11.8413	-0.202692	-0.731991	0.47522	0.723315	-4.63958	-0.546247	0.140863
HIST1H1C	Proliferating lymphoid	15.585	-0.201661	-1.60757	0.128333	0.601454	-4.41517	-0.675017	0.271694
SPARCL1	Proliferating lymphoid	12.8375	0.179785	0.551832	0.589021	0.801454	-4.65658	-0.324336	0.683906
LEF1	Proliferating lymphoid	11.8234	0.178226	0.557177	0.585453	0.801454	-4.65105	-0.400355	0.756808
PCNA	Proliferating lymphoid	14.4823	-0.174489	-1.07727	0.298026	0.719371	-4.59194	-0.481051	0.132073
HIF1A	Proliferating lymphoid	12.9592	0.173455	0.673775	0.51049	0.743344	-4.64685	-0.453497	0.800408
MANF	Proliferating lymphoid	12.0166	0.17027	0.875765	0.394678	0.721667	-4.61797	-0.292351	0.632891
CD44	Proliferating lymphoid	14.5791	0.163724	0.937774	0.362906	0.719371	-4.62837	-0.442413	0.769862
LMAN1	Proliferating lymphoid	12.4293	0.160882	0.681615	0.505654	0.743344	-4.63994	-0.22019	0.541954
CDK1	Proliferating lymphoid	13.5953	0.158303	0.985233	0.33981	0.719371	-4.60702	-0.149484	0.46609
ATF4	Proliferating lymphoid	13.5454	-0.15825	-0.8111	0.429726	0.721667	-4.63891	-0.50894	0.192439
GSR	Proliferating lymphoid	12.6849	-0.157465	-0.769258	0.453434	0.721667	-4.63628	-0.78218	0.467251
UBE2J1	Proliferating lymphoid	12.3392	-0.155631	-0.860955	0.402532	0.721667	-4.62334	-0.572699	0.261437
HSPA5	Proliferating lymphoid	13.13	0.150281	0.805108	0.433071	0.721667	-4.63307	-0.304722	0.605285
TOP2A	Proliferating lymphoid	14.5628	0.150141	1.01841	0.324294	0.719371	-4.60982	-0.167326	0.467609
SMAD4	Proliferating lymphoid	12.1655	-0.148278	-0.783579	0.445229	0.721667	-4.63335	-0.526702	0.230146
PECAM1	Proliferating lymphoid	13.1301	-0.14452	-0.520725	0.610001	0.805152	-4.66576	-0.498402	0.209362
POSTN	Proliferating lymphoid	12.1537	0.138814	0.553888	0.587647	0.801454	-4.65342	-0.348532	0.626161
PTPRC	Proliferating lymphoid	15.7206	-0.127045	-1.09571	0.290127	0.719371	-4.59432	-0.671016	0.416926
IRF1	Proliferating lymphoid	12.5658	-0.117415	-0.409237	0.688028	0.832361	-4.66914	-0.518945	0.284114
NUCB2	Proliferating lymphoid	13.0786	0.110449	0.519051	0.61114	0.805152	-4.66484	-0.227978	0.448875
XBP1	Proliferating lymphoid	12.7183	-0.104014	-0.425518	0.676374	0.832361	-4.66745	-0.595225	0.387198
RTKN2	Proliferating lymphoid	12.274	0.0976871	0.425021	0.676729	0.832361	-4.66132	-0.129571	0.324945
HYOU1	Proliferating lymphoid	12.4268	-0.0945567	-0.441427	0.665068	0.832361	-4.66587	-0.339684	0.15057
NUTF2	Proliferating lymphoid	12.5923	-0.093732	-0.403766	0.691963	0.832361	-4.67071	-0.544219	0.356756
CENPF	Proliferating lymphoid	13.4914	-0.0902129	-0.451319	0.65808	0.832361	-4.68318	-0.552259	0.371834
PDIA6	Proliferating lymphoid	12.4542	0.0843089	0.339072	0.739157	0.851183	-4.66814	-0.286585	0.455203
VIM	Proliferating lymphoid	16.2993	0.0761586	0.841072	0.413239	0.721667	-4.69858	-0.598573	0.75089
CTNNB1	Proliferating lymphoid	13.2952	-0.0724905	-0.36993	0.716497	0.837595	-4.68261	-0.672017	0.527036
PKM	Proliferating lymphoid	13.5507	-0.0641725	-0.371655	0.715238	0.837595	-4.68804	-0.702735	0.57439
CD3G	Proliferating lymphoid	12.9993	0.0578444	0.288849	0.776567	0.859401	-4.67887	-0.429068	0.544757
SSR3	Proliferating lymphoid	11.5008	0.0529096	0.312053	0.759206	0.851542	-4.67091	-0.301187	0.407007
MKI67	Proliferating lymphoid	14.7157	0.051236	0.326273	0.748631	0.851183	-4.73501	-0.281089	0.383561
HERPUD1	Proliferating lymphoid	12.078	0.0456927	0.211408	0.835355	0.912295	-4.67511	-0.498013	0.589399
STAT6	Proliferating lymphoid	12.5157	-0.0420377	-0.180811	0.858886	0.925812	-4.67866	-0.49773	0.413655
CD8A	Proliferating lymphoid	12.9205	-0.025124	-0.0742521	0.94177	0.965024	-4.68871	-0.462538	0.41229
SOX4	Proliferating lymphoid	11.7434	-0.0228004	-0.0745402	0.941545	0.965024	-4.67959	-0.311759	0.266158
SPCS2	Proliferating lymphoid	12.6915	-0.0224563	-0.0903946	0.929145	0.965024	-4.68233	-0.560549	0.515636
RHOA	Proliferating lymphoid	14.4363	0.0162954	0.130295	0.898028	0.955594	-4.72763	-0.338005	0.370596
PDIA3	Proliferating lymphoid	14.1757	-0.0091903	-0.0475998	0.96265	0.97439	-4.71511	-0.186667	0.168287
ACTA2	Proliferating lymphoid	13.2697	-0.0012911	-0.0071435	0.994393	0.994393	-4.69536	-0.480393	0.477811
HERPUD1	Proliferating Meg-Ery	13.0341	0.651585	1.99546	0.0656395	0.627458	-4.10135	0.219922	1.08325
EPAS1	Proliferating Meg-Ery	14.9843	-0.59793	-3.40372	0.0042299	0.211495	-1.81498	-0.922771	-0.273089
XBP1	Proliferating Meg-Ery	14.0025	0.540239	1.69006	0.112942	0.627458	-4.57691	0.194206	0.886272
HYOU1	Proliferating Meg-Ery	13.3207	0.471837	2.48894	0.025878	0.627458	-3.32646	0.173537	0.770138
UBE2J1	Proliferating Meg-Ery	13.1059	0.452316	1.1534	0.26788	0.645282	-5.14937	0.209753	0.69488
HIF1A	Proliferating Meg-Ery	12.7088	0.409399	1.72996	0.105404	0.627458	-4.46307	0.01727	0.801527
SPCS3	Proliferating Meg-Ery	13.2732	0.33203	1.59602	0.132596	0.632655	-4.63313	-0.0315176	0.695577
PDIA4	Proliferating Meg-Ery	13.5447	0.329259	1.42507	0.175845	0.632655	-4.84407	-0.0450552	0.703574
SOD2	Proliferating Meg-Ery	14.0848	0.309229	1.51416	0.152024	0.632655	-4.78865	-0.0941464	0.712604
EHMT1	Proliferating Meg-Ery	12.7066	0.303239	1.99302	0.0659317	0.627458	-4.09698	-0.207917	0.814394
TOP2A	Proliferating Meg-Ery	14.3672	-0.300951	-1.83502	0.087633	0.627458	-4.29584	-0.735071	0.133169
MYC	Proliferating Meg-Ery	13.0519	0.292592	1.2833	0.220028	0.645282	-5.01207	0.0406236	0.544561
SPCS2	Proliferating Meg-Ery	12.9042	0.286535	1.16827	0.262028	0.645282	-5.129	-0.0116791	0.58475
STAT1	Proliferating Meg-Ery	12.8181	0.263403	1.56528	0.139627	0.632655	-4.6791	-0.0809092	0.607716
CENPF	Proliferating Meg-Ery	14.1158	-0.256101	-1.341	0.201074	0.645282	-4.934	-0.592214	0.0800131
CD44	Proliferating Meg-Ery	13.6646	0.252208	1.26063	0.227857	0.645282	-5.0264	-0.402396	0.906812
LMAN1	Proliferating Meg-Ery	13.3281	0.243048	1.14552	0.271019	0.645282	-5.15219	-0.142492	0.628589
COL3A1	Proliferating Meg-Ery	13.6827	0.24241	1.09445	0.292057	0.663767	-5.20091	-0.397598	0.882418
HSPA5	Proliferating Meg-Ery	14.535	0.240248	1.87149	0.0821206	0.627458	-4.31647	-0.223591	0.704087
CCNB2	Proliferating Meg-Ery	13.539	-0.221618	-1.79075	0.0947681	0.627458	-4.39079	-0.671763	0.228528
MEG3	Proliferating Meg-Ery	13.5526	0.218257	0.520261	0.610935	0.888492	-5.618	-0.172183	0.608698
CDK1	Proliferating Meg-Ery	14.3822	-0.213763	-1.15247	0.268249	0.645282	-5.11434	-0.465374	0.0378471
ITGB1	Proliferating Meg-Ery	14.65	-0.213142	-1.42051	0.177143	0.632655	-4.85285	-0.584707	0.158423
HIST1H1C	Proliferating Meg-Ery	15.9716	-0.203256	-0.885006	0.390961	0.781923	-5.37758	-0.497346	0.0908346
COL1A2	Proliferating Meg-Ery	13.8004	0.173648	0.665844	0.516231	0.888492	-5.54121	-0.24221	0.589505
GCLM	Proliferating Meg-Ery	13.6104	0.173157	0.518464	0.612156	0.888492	-5.62836	-0.649093	0.995408
COL1A1	Proliferating Meg-Ery	13.9123	0.168368	0.818099	0.426878	0.790515	-5.46551	-0.191818	0.528554
ATF4	Proliferating Meg-Ery	14.7061	-0.164292	-0.991288	0.338213	0.704611	-5.32351	-0.61117	0.282587
MKI67	Proliferating Meg-Ery	14.6114	-0.156456	-0.851378	0.408753	0.786064	-5.4331	-0.450808	0.137895
NUCB2	Proliferating Meg-Ery	14.1449	0.151791	1.01073	0.329137	0.704611	-5.3155	-0.11175	0.415331
SNCA	Proliferating Meg-Ery	14.6987	-0.10797	-0.504008	0.62202	0.888492	-5.67459	-0.433219	0.217279
SLC2A1	Proliferating Meg-Ery	15.0983	-0.0950254	-0.476029	0.641328	0.888492	-5.72939	-0.418167	0.228117
CTNNB1	Proliferating Meg-Ery	13.3746	-0.0944158	-0.734436	0.474692	0.847665	-5.51748	-0.54727	0.358439
HMGA1	Proliferating Meg-Ery	14.6881	-0.0913677	-0.458663	0.65345	0.888492	-5.693	-0.401234	0.218498
PECAM1	Proliferating Meg-Ery	13.8561	-0.0912473	-0.364849	0.720626	0.888492	-5.68424	-0.581436	0.398941
SLC25A37	Proliferating Meg-Ery	15.7509	-0.0894183	-0.354001	0.728563	0.888492	-5.7079	-0.514047	0.335211
PDIA3	Proliferating Meg-Ery	14.4533	0.0893674	0.542053	0.596225	0.888492	-5.6703	-0.157409	0.336144
BCL2L1	Proliferating Meg-Ery	13.7788	0.0776803	0.439997	0.666593	0.888492	-5.65458	-0.417402	0.572763
ACTA2	Proliferating Meg-Ery	13.3826	-0.0724579	-0.329001	0.746979	0.889261	-5.71324	-0.463716	0.3188
RHOA	Proliferating Meg-Ery	14.8736	0.0698828	0.555038	0.587546	0.888492	-5.67616	-0.349993	0.489759
PDIA6	Proliferating Meg-Ery	13.0341	0.0614845	0.388909	0.70314	0.888492	-5.69224	-0.338796	0.461765
PLIN2	Proliferating Meg-Ery	13.195	-0.0571365	-0.26373	0.795794	0.904311	-5.74155	-0.442269	0.327995
BCL2L11	Proliferating Meg-Ery	12.8062	-0.0563959	-0.370552	0.716466	0.888492	-5.72511	-0.537115	0.424324
PCNA	Proliferating Meg-Ery	14.2868	-0.0456201	-0.274913	0.787361	0.904311	-5.71905	-0.453372	0.362131
FN1	Proliferating Meg-Ery	13.9181	0.0363788	0.212138	0.835028	0.907639	-5.72175	-0.293448	0.366206
VIM	Proliferating Meg-Ery	15.7249	0.0333013	0.227694	0.823145	0.907639	-5.72495	-0.309852	0.376454
NUTF2	Proliferating Meg-Ery	13.5829	0.0248525	0.184833	0.855986	0.910623	-5.74533	-0.296595	0.3463
SPARCL1	Proliferating Meg-Ery	13.5676	-0.0145017	-0.0738017	0.942203	0.970774	-5.74626	-0.783136	0.754132
TOP1	Proliferating Meg-Ery	13.7801	0.010871	0.0620923	0.951359	0.970774	-5.75952	-0.275789	0.297531
GSR	Proliferating Meg-Ery	13.2984	-0.000138	-0.000703	0.999449	0.999449	-5.76765	-0.626665	0.626389
S100A12	Proliferating monocytes	14.5161	-0.328667	-1.52819	0.148067	0.985241	-4.41879	-0.619241	-0.0380923
MS4A7	Proliferating monocytes	12.0439	0.299125	1.16896	0.261354	0.985241	-4.57022	-0.0599862	0.658235
EPAS1	Proliferating monocytes	13.1344	-0.296238	-1.59016	0.133444	0.985241	-4.422	-0.534746	-0.0577298
LUM	Proliferating monocytes	11.6314	0.257791	1.03991	0.315477	0.985241	-4.60092	0.00438036	0.511202
LTF	Proliferating monocytes	13.0322	0.256906	0.545901	0.593467	0.985241	-4.71909	-0.0470272	0.560839
NKG7	Proliferating monocytes	11.2368	0.238794	1.12914	0.277247	0.985241	-4.58033	-0.114123	0.591712
HYOU1	Proliferating monocytes	11.9688	0.209513	0.929947	0.367683	0.985241	-4.62713	-0.074537	0.493563
HMGA1	Proliferating monocytes	12.2401	0.202825	0.891324	0.387364	0.985241	-4.64167	-0.212685	0.618335
HIF1A	Proliferating monocytes	12.8465	0.188983	1.23868	0.235221	0.985241	-4.54894	-0.0688402	0.446806
HERPUD1	Proliferating monocytes	11.8994	0.182544	0.903227	0.381224	0.985241	-4.63169	-0.210328	0.575416
FN1	Proliferating monocytes	12.8869	-0.174979	-0.986084	0.340325	0.985241	-4.62336	-0.661381	0.311423
COL3A1	Proliferating monocytes	13.124	0.168945	0.943959	0.360715	0.985241	-4.63591	-0.184208	0.522098
COL1A1	Proliferating monocytes	13.0372	0.166022	0.668999	0.514049	0.985241	-4.69685	-0.184769	0.516813
RETN	Proliferating monocytes	13.9376	0.162459	1.03589	0.317287	0.985241	-4.62442	-0.173829	0.498747
EHMT1	Proliferating monocytes	11.4928	0.159516	1.19014	0.253186	0.985241	-4.56673	-0.130249	0.449281
MCEMP1	Proliferating monocytes	12.9791	0.134207	1.03142	0.31931	0.985241	-4.6099	-0.128493	0.396907
CDK1	Proliferating monocytes	13.2129	0.131302	0.998172	0.334627	0.985241	-4.62238	-0.233834	0.496438
ITGB1	Proliferating monocytes	12.8661	-0.116728	-0.785374	0.444928	0.985241	-4.67374	-0.359636	0.12618
ITGAM	Proliferating monocytes	12.6718	0.114574	0.694996	0.498088	0.985241	-4.68908	-0.187696	0.416844
PECAM1	Proliferating monocytes	13.6123	-0.111148	-0.718851	0.483702	0.985241	-4.7007	-0.458947	0.236651
PDIA4	Proliferating monocytes	13.0184	0.106538	0.588096	0.565551	0.985241	-4.71119	-0.220481	0.433557
SSR3	Proliferating monocytes	11.6703	-0.105618	-0.522922	0.608958	0.985241	-4.68349	-0.501738	0.290502
NUCB2	Proliferating monocytes	12.2633	0.104701	0.739485	0.471462	0.985241	-4.67212	-0.194333	0.403735
MGST1	Proliferating monocytes	11.5816	-0.101527	-0.51585	0.613765	0.985241	-4.68229	-0.304557	0.101502
MANF	Proliferating monocytes	11.4138	0.101139	0.51759	0.612581	0.985241	-4.68159	-0.648721	0.850999
SPCS3	Proliferating monocytes	12.6236	-0.0981997	-0.600672	0.557368	0.985241	-4.69953	-0.544207	0.347808
STAT6	Proliferating monocytes	12.8067	0.0950327	0.592547	0.562648	0.985241	-4.70787	-0.228956	0.419021
HSPA5	Proliferating monocytes	13.4496	0.094315	0.570568	0.577063	0.985241	-4.72928	-0.347265	0.535895
IDH1	Proliferating monocytes	11.6864	-0.0922654	-0.485771	0.634417	0.985241	-4.68765	-0.46454	0.280009
CD68	Proliferating monocytes	12.7819	0.0856917	0.404216	0.691976	0.985241	-4.73403	-0.237425	0.408808
PKM	Proliferating monocytes	14.0325	-0.085285	-0.801524	0.435818	0.985241	-4.69409	-0.376594	0.206024
XBP1	Proliferating monocytes	12.5154	0.0825577	0.374756	0.713288	0.985241	-4.73376	-0.839835	1.00495
PCNA	Proliferating monocytes	12.5507	0.0769916	0.553517	0.588377	0.985241	-4.7129	-0.408885	0.562868
ATF4	Proliferating monocytes	13.4887	-0.0727944	-0.598206	0.558968	0.985241	-4.72157	-0.229239	0.0836499
LYZ	Proliferating monocytes	16.8952	-0.0709182	-0.888494	0.388834	0.985241	-4.76534	-0.453909	0.312072
COL1A2	Proliferating monocytes	12.5548	0.0693533	0.384911	0.705912	0.985241	-4.73282	-0.185681	0.324387
TGFB1	Proliferating monocytes	12.9292	0.0676491	0.550605	0.59032	0.985241	-4.71661	-0.31811	0.453408
PTPRC	Proliferating monocytes	14.7963	-0.0601936	-0.634393	0.535745	0.985241	-4.77649	-0.251793	0.131406
FCER1G	Proliferating monocytes	14.7016	0.0597675	0.482257	0.63685	0.985241	-4.80891	-0.441777	0.561312
NUTF2	Proliferating monocytes	11.6212	-0.0596524	-0.240827	0.813075	0.985241	-4.7055	-0.474161	0.354856
CTNNB1	Proliferating monocytes	12.9568	-0.0557964	-0.377413	0.711355	0.985241	-4.74474	-0.333305	0.221712
HLA-DRA	Proliferating monocytes	13.1568	-0.0508803	-0.132992	0.896035	0.985241	-4.76558	-0.536369	0.434609
GSR	Proliferating monocytes	12.1992	-0.0504998	-0.302672	0.766455	0.985241	-4.72484	-0.323126	0.222127
CD44	Proliferating monocytes	14.1309	-0.0421017	-0.29051	0.775556	0.985241	-4.8048	-0.288801	0.204598
CENPF	Proliferating monocytes	12.9782	-0.0394382	-0.196753	0.846763	0.985241	-4.76114	-0.394505	0.315629
SLC25A37	Proliferating monocytes	11.8397	0.0379429	0.203373	0.841681	0.985241	-4.71898	-0.321808	0.397694
RHOA	Proliferating monocytes	14.6138	0.0361005	0.428648	0.674504	0.985241	-4.81312	-0.266952	0.339153
PDIA3	Proliferating monocytes	13.7459	0.0311864	0.247772	0.807799	0.985241	-4.79154	-0.177365	0.239737
CD14	Proliferating monocytes	12.5177	0.0274401	0.152394	0.880985	0.985241	-4.74614	-0.158532	0.213412
ACTA2	Proliferating monocytes	12.9921	0.0262375	0.176979	0.861983	0.985241	-4.76187	-0.281149	0.333625
CST3	Proliferating monocytes	11.7434	-0.0257321	-0.149976	0.882858	0.985241	-4.71408	-0.190803	0.139338
PDIA6	Proliferating monocytes	12.0892	0.0250219	0.136324	0.893447	0.985241	-4.73274	-0.396513	0.446557
VIM	Proliferating monocytes	16.7614	-0.02484	-0.349298	0.731906	0.985241	-4.94727	-0.298737	0.249057
FCN1	Proliferating monocytes	14.2085	-0.0226866	-0.147106	0.885083	0.985241	-4.82114	-0.2618	0.216427
TOP2A	Proliferating monocytes	13.7493	-0.0194254	-0.17883	0.860556	0.985241	-4.7944	-0.385099	0.346248
SPARCL1	Proliferating monocytes	12.1692	0.0188012	0.0793884	0.937813	0.985241	-4.7385	-0.54974	0.587342
ATG7	Proliferating monocytes	12.2436	-0.0182384	-0.141064	0.889768	0.985241	-4.73467	-0.482416	0.445939
CCNB2	Proliferating monocytes	12.7329	-0.0176587	-0.113878	0.910903	0.985241	-4.75962	-0.413571	0.378253
MKI67	Proliferating monocytes	14.1277	-0.0152882	-0.156393	0.877888	0.985241	-4.8155	-0.335715	0.305139
S100A8	Proliferating monocytes	16.4126	-0.0139479	-0.099811	0.921867	0.985241	-4.96117	-0.409823	0.381927
HIST1H1C	Proliferating monocytes	14.9067	-0.0133741	-0.129111	0.899051	0.985241	-4.86814	-0.312678	0.28593
SOD2	Proliferating monocytes	13.3509	-0.0094781	-0.0326749	0.974381	0.985241	-4.77483	-0.323823	0.304867
UBE2J1	Proliferating monocytes	12.463	-0.007114	-0.0520179	0.959227	0.985241	-4.74591	-0.247926	0.233698
S100A9	Proliferating monocytes	15.3622	0.00664374	0.0544584	0.957316	0.985241	-4.90555	-0.206261	0.219548
STAT1	Proliferating monocytes	12.3747	-0.0048881	-0.0320097	0.974902	0.985241	-4.74588	-0.27294	0.263163
SPCS2	Proliferating monocytes	11.2336	0.00430973	0.0213358	0.98327	0.985241	-4.70999	-0.135074	0.143693
AIF1	Proliferating monocytes	13.5167	0.00344848	0.0188216	0.985241	0.985241	-4.78277	-0.428334	0.435231
CEACAM6	Secretory	13.5282	0.605383	2.58016	0.0191202	0.537812	-4.24727	0.200151	1.01061
SCGB1A1	Secretory	16.1976	-0.556596	-1.90658	0.0730734	0.537812	-4.36909	-0.887435	-0.225757
IDH1	Secretory	13.7919	0.543687	2.00864	0.0602066	0.537812	-4.38048	-0.0033737	1.09075
COL1A1	Secretory	14.3301	0.540582	2.02036	0.0588672	0.537812	-4.36259	0.161031	0.920133
PGC	Secretory	14.0939	0.528002	1.58112	0.131692	0.539939	-4.48031	0.068127	0.987877
SPARCL1	Secretory	14.009	0.458221	1.66354	0.113947	0.539939	-4.46114	-0.0662106	0.982652
SOD2	Secretory	14.2652	0.457435	1.6176	0.123569	0.539939	-4.47034	0.143318	0.771552
RNASE1	Secretory	14.6766	0.41511	1.86689	0.0787043	0.537812	-4.40319	-0.020342	0.850563
EPAS1	Secretory	14.4194	0.413957	1.92018	0.0712274	0.537812	-4.3893	-0.0085846	0.836498
RHOA	Secretory	14.3363	0.270884	1.69551	0.107635	0.539939	-4.44976	-0.10531	0.647078
VIM	Secretory	15.158	0.260343	1.32848	0.201025	0.704993	-4.53715	-0.187917	0.708603
SEC11C	Secretory	13.7685	0.253552	1.00809	0.3271	0.838194	-4.60301	-0.122391	0.629495
PKM	Secretory	13.804	0.242217	1.26195	0.22347	0.704993	-4.55339	-0.201732	0.686165
EPCAM	Secretory	14.4934	-0.242178	-1.26177	0.223534	0.704993	-4.55306	-0.7727	0.288344
WFDC2	Secretory	13.4735	-0.214786	-0.782686	0.444239	0.849897	-4.64057	-0.558216	0.128643
SOX4	Secretory	13.7992	-0.19659	-0.843024	0.410551	0.841629	-4.63144	-0.612423	0.219243
KRT8	Secretory	14.515	0.192895	0.941151	0.359395	0.841629	-4.61523	-0.224134	0.609923
VEGFA	Secretory	14.5124	-0.192719	-0.910735	0.374767	0.841629	-4.6202	-0.594433	0.208995
CTNNB1	Secretory	14.0928	0.187228	1.16825	0.258321	0.756511	-4.57257	-0.253609	0.628066
ATF4	Secretory	14.2176	0.170467	1.0099	0.326254	0.838194	-4.60295	-0.155957	0.496891
NUCB2	Secretory	13.6013	-0.169205	-0.727058	0.476772	0.849897	-4.64872	-0.527076	0.188665
PDIA3	Secretory	14.4541	0.148384	0.872624	0.394643	0.841629	-4.62656	-0.30776	0.604527
HSPA5	Secretory	14.889	0.145614	0.759169	0.457821	0.849897	-4.64481	-0.18767	0.478899
AGR3	Secretory	14.7336	-0.117329	-0.567489	0.577566	0.944294	-4.66858	-0.479754	0.245097
KDR	Secretory	13.3703	0.111746	0.526705	0.604988	0.944294	-4.6695	-0.542779	0.76627
MGST1	Secretory	14.5314	-0.108864	-0.653671	0.521791	0.891394	-4.6578	-0.485064	0.267335
XBP1	Secretory	15.1857	0.105569	0.488609	0.631164	0.944294	-4.67802	-0.207571	0.418709
CD44	Secretory	13.9441	0.0844944	0.436329	0.667915	0.944294	-4.68054	-0.35132	0.520309
ITGB1	Secretory	13.9506	0.077729	0.44361	0.662741	0.944294	-4.6801	-0.494464	0.649922
ICAM1	Secretory	13.8382	0.0773866	0.341656	0.736664	0.944737	-4.68787	-0.226656	0.381429
EHMT1	Secretory	13.2972	0.0653439	0.294117	0.772116	0.944737	-4.68724	-0.42763	0.558317
WWTR1	Secretory	13.5866	-0.0550738	-0.275241	0.786343	0.944737	-4.69205	-0.609336	0.499188
PDIA4	Secretory	14.282	0.0504666	0.272924	0.788095	0.944737	-4.69143	-0.406598	0.507531
NKX2-1	Secretory	14.4487	0.0454082	0.248693	0.806483	0.944737	-4.69329	-0.494473	0.58529
SCGB3A2	Secretory	17.4644	-0.0397538	-0.256272	0.800719	0.944737	-4.72721	-0.428811	0.349303
HES1	Secretory	13.9607	0.039125	0.171073	0.866122	0.951429	-4.69664	-0.375626	0.453876
STAT6	Secretory	13.4501	0.0299438	0.150852	0.881812	0.951429	-4.69567	-0.354157	0.414045
YAP1	Secretory	13.9221	-0.0283801	-0.153093	0.88007	0.951429	-4.69736	-0.566247	0.509487
KRT18	Secretory	14.1334	-0.0176798	-0.0830935	0.934717	0.965339	-4.69843	-0.409862	0.374503
C20orf85	Secretory	13.7055	0.015066	0.0539783	0.957562	0.965339	-4.69945	-0.408412	0.438544
LMAN1	Secretory	13.5767	0.00991412	0.044079	0.965339	0.965339	-4.69872	-0.353427	0.373255
SAA2	Goblet	12.7059	-0.746411	-1.35634	0.196245	0.975559	-4.5599	-1.24005	-0.252771
ICAM1	Goblet	13.0219	0.622684	1.27271	0.223642	0.975559	-4.56862	0.0567096	1.18866
HES1	Goblet	13.9724	0.620117	1.86323	0.0833233	0.975559	-4.46512	-0.0665404	1.30677
PDIA4	Goblet	14.6234	0.540209	2.79315	0.0142592	0.975559	-4.27018	0.00828768	1.07213
EPAS1	Goblet	13.72	0.539007	2.05622	0.0586996	0.975559	-4.44489	4.24e-05	1.07797
SPARCL1	Goblet	12.5716	-0.532147	-1.50091	0.155367	0.975559	-4.54252	-1.20059	0.136295
UBE2J1	Goblet	12.8793	0.501876	1.77661	0.0971339	0.975559	-4.50682	-0.053408	1.05716
HMGA1	Goblet	12.4009	0.490765	1.59775	0.132189	0.975559	-4.53686	-0.0636646	1.04519
PLPP5	Goblet	12.5879	-0.462452	-1.53455	0.146952	0.975559	-4.53852	-1.23107	0.306164
AKR1C2	Goblet	12.5442	0.418905	1.19573	0.251463	0.975559	-4.57888	-0.255113	1.09292
MUC5B	Goblet	13.7354	-0.403127	-0.673205	0.511666	0.975559	-4.62609	-1.06452	0.258264
VIM	Goblet	14.605	0.390892	1.67799	0.115295	0.975559	-4.49241	-0.198548	0.980332
GSR	Goblet	12.2909	0.388619	1.26299	0.227014	0.975559	-4.57301	-0.267877	1.04511
CTNNB1	Goblet	13.8475	-0.377271	-1.29049	0.217576	0.975559	-4.56602	-0.873143	0.118602
SMAD4	Goblet	12.0426	0.369436	0.817752	0.427059	0.975559	-4.61107	-0.203565	0.942437
IFIT3	Goblet	11.2494	0.355429	0.857705	0.405353	0.975559	-4.60799	-0.186644	0.897503
IDH1	Goblet	13.5633	0.339496	0.955045	0.355591	0.975559	-4.6025	-0.2564	0.935392
ANKRD28	Goblet	12.7813	0.331121	1.2201	0.242378	0.975559	-4.57557	-0.182665	0.844906
MYDGF	Goblet	12.6816	0.327853	1.18778	0.254481	0.975559	-4.57936	-0.099212	0.754919
RNASE1	Goblet	13.4921	-0.321723	-0.832224	0.41911	0.975559	-4.61278	-0.828756	0.18531
C20orf85	Goblet	13.2597	-0.319335	-1.1289	0.277721	0.975559	-4.58486	-1.00544	0.366768
SSR3	Goblet	13.0841	0.318386	1.02064	0.324564	0.975559	-4.59582	-0.375622	1.01239
AGR3	Goblet	14.3341	-0.313147	-1.24335	0.23395	0.975559	-4.56925	-0.931415	0.305121
PKM	Goblet	13.7975	0.297586	1.18267	0.256437	0.975559	-4.57764	-0.305501	0.900673
SELENOS	Goblet	12.5967	0.288284	0.978994	0.34403	0.975559	-4.59926	-0.347912	0.92448
PDIA6	Goblet	13.0171	-0.28527	-1.01973	0.324978	0.975559	-4.5958	-0.937596	0.367055
LMAN1	Goblet	13.7758	-0.279645	-1.17699	0.258626	0.975559	-4.57943	-0.723123	0.163834
KRT8	Goblet	14.0387	0.271895	1.10141	0.289105	0.975559	-4.58678	-0.218558	0.762347
HIF1A	Goblet	13.4084	0.268402	1.18623	0.255074	0.975559	-4.57787	-0.315578	0.852381
CST3	Goblet	12.8848	0.267306	1.05656	0.308422	0.975559	-4.59221	-0.334728	0.869339
PIM2	Goblet	11.7899	0.262645	0.82821	0.421305	0.975559	-4.61025	-0.150446	0.675735
CCN2	Goblet	11.5676	0.22412	0.571515	0.576619	0.975559	-4.62579	-0.277566	0.725806
AKR1C1	Goblet	13.2523	0.22014	0.762357	0.458371	0.975559	-4.61932	-0.738807	1.17909
CRELD2	Goblet	12.0618	0.217921	0.650615	0.525722	0.975559	-4.62235	-0.478813	0.914656
HYOU1	Goblet	13.7926	0.209492	0.818447	0.426675	0.975559	-4.61607	-0.602724	1.02171
NUTF2	Goblet	12.8847	-0.205813	-0.813377	0.42948	0.975559	-4.61407	-0.870988	0.459362
PDIA3	Goblet	14.3632	-0.20296	-0.672683	0.511988	0.975559	-4.63023	-0.738333	0.332412
HSPA5	Goblet	14.7404	0.202228	0.959517	0.353412	0.975559	-4.60592	-0.330107	0.734563
NUCB2	Goblet	14.4766	-0.199237	-0.857408	0.405511	0.975559	-4.61424	-0.720927	0.322453
IRF1	Goblet	12.0411	0.198069	0.58363	0.568659	0.975559	-4.62602	-0.272084	0.668222
FCGBP	Goblet	12.4102	0.195221	0.557689	0.585774	0.975559	-4.62933	-0.288625	0.679066
LTF	Goblet	12.3101	0.179764	0.38367	0.706928	0.975559	-4.63571	-0.437177	0.796704
ATP2A3	Goblet	12.3514	-0.177798	-0.521337	0.610197	0.975559	-4.63374	-0.643482	0.287886
UGDH	Goblet	12.2298	-0.177716	-0.579463	0.57139	0.975559	-4.62977	-1.09605	0.740617
HERPUD1	Goblet	12.7216	0.173555	0.534691	0.601168	0.975559	-4.63294	-0.422403	0.769514
SCGB3A2	Goblet	16.3226	-0.167845	-0.834176	0.418046	0.975559	-4.62855	-0.588636	0.252946
ITGB1	Goblet	13.1987	-0.161471	-0.594519	0.561554	0.975559	-4.62968	-0.892096	0.569154
RHOA	Goblet	13.4672	-0.159371	-0.604948	0.554794	0.975559	-4.62934	-1.33305	1.01431
WFDC2	Goblet	14.6221	-0.159245	-0.704656	0.492464	0.975559	-4.62913	-0.700248	0.381758
SEC11C	Goblet	12.9915	0.156201	0.48609	0.634347	0.975559	-4.63581	-0.4381	0.750501
SPCS3	Goblet	13.5621	0.155605	0.541668	0.596476	0.975559	-4.63411	-0.299843	0.611052
STAT1	Goblet	12.5796	-0.153126	-0.355214	0.727669	0.975559	-4.6416	-0.649074	0.342823
PRDX4	Goblet	12.6511	0.136012	0.434277	0.670638	0.975559	-4.63637	-0.455355	0.727379
TOP1	Goblet	12.4612	-0.133975	-0.512173	0.616433	0.975559	-4.63285	-0.513049	0.245098
HIST1H1C	Goblet	13.1352	0.133317	0.532774	0.60246	0.975559	-4.63351	-0.414993	0.681626
SOD2	Goblet	14.259	-0.131085	-0.383573	0.706998	0.975559	-4.64804	-0.752646	0.490476
GCLM	Goblet	12.1709	0.122364	0.387911	0.703857	0.975559	-4.63606	-0.370815	0.615543
MANF	Goblet	12.9201	0.120867	0.397509	0.696926	0.975559	-4.63982	-0.469797	0.711531
VEGFA	Goblet	14.131	-0.117905	-0.370628	0.716405	0.975559	-4.64825	-0.73176	0.49595
LAMP3	Goblet	11.7756	-0.098921	-0.314269	0.757904	0.975559	-4.63737	-0.615277	0.417435
KDR	Goblet	12.8561	0.0939725	0.353057	0.729251	0.975559	-4.64161	-0.663728	0.851673
FKBP11	Goblet	12.8225	-0.0930079	-0.262671	0.796591	0.975559	-4.6446	-1.24691	1.0609
SLC25A37	Goblet	12.5601	0.089392	0.32253	0.751768	0.975559	-4.64154	-0.98922	1.168
HLA-DRA	Goblet	13.4718	-0.0799421	-0.268308	0.792335	0.975559	-4.64553	-0.474315	0.314431
S100A9	Goblet	11.4916	0.0736822	0.125155	0.902162	0.975559	-4.63992	-0.556147	0.703511
EHMT1	Goblet	13.6136	0.0675161	0.222072	0.827432	0.975559	-4.64768	-0.509644	0.644676
YAP1	Goblet	13.1673	0.0636819	0.24	0.813773	0.975559	-4.64511	-0.479548	0.606912
CFTR	Goblet	13.3834	0.0609988	0.180767	0.859115	0.975559	-4.64694	-0.824471	0.946468
DNAJB9	Goblet	11.6939	-0.060784	-0.219779	0.829183	0.975559	-4.63904	-0.730609	0.609042
BCL2L1	Goblet	11.7226	-0.0555679	-0.196139	0.847291	0.975559	-4.63953	-0.572841	0.461705
SOX4	Goblet	14.1139	0.0547278	0.207369	0.838677	0.975559	-4.65381	-0.640192	0.749647
MGST1	Goblet	14.7039	-0.0476649	-0.222018	0.827473	0.975559	-4.66588	-0.643628	0.548298
MMP7	Goblet	12.4952	0.0377948	0.10139	0.920664	0.975559	-4.64696	-0.525253	0.600843
ITGAV	Goblet	12.2785	0.0360617	0.132022	0.896826	0.975559	-4.64345	-0.575355	0.647478
ERLEC1	Goblet	12.9738	-0.0343208	-0.132672	0.896322	0.975559	-4.64741	-0.879238	0.810596
ATF4	Goblet	13.6077	-0.0321807	-0.117028	0.908483	0.975559	-4.64871	-0.57181	0.507449
KRT18	Goblet	14.5259	0.0288178	0.120137	0.906064	0.975559	-4.66002	-0.483883	0.541519
XBP1	Goblet	15.872	0.0270335	0.120827	0.905528	0.975559	-4.686	-0.526647	0.580714
WWTR1	Goblet	12.9401	-0.0260821	-0.0848073	0.933603	0.975559	-4.648	-0.627196	0.575032
NKX2-1	Goblet	13.1139	0.0217451	0.0717151	0.943833	0.975559	-4.64798	-0.601773	0.645264
COL1A1	Goblet	13.197	0.0181942	0.0604992	0.952604	0.975559	-4.64808	-0.438392	0.47478
STAT6	Goblet	12.7059	0.0166965	0.0606435	0.952492	0.975559	-4.64791	-0.426243	0.459636
EPCAM	Goblet	14.4655	0.0165149	0.0757946	0.940644	0.975559	-4.66517	-0.586274	0.619303
CD44	Goblet	13.1075	0.0146331	0.0425522	0.966653	0.978161	-4.64815	-0.423892	0.453158
SPCS2	Goblet	13.2595	-0.001657	-0.0054495	0.995728	0.995728	-4.64847	-0.521726	0.518413
AXIN2	SMC	12.8433	-0.368563	-2.40613	0.0305943	0.700049	-3.94312	-0.746717	0.00958987
HIF1A	SMC	13.5825	0.328726	1.58681	0.134998	0.700049	-4.41184	0.0865385	0.570914
HYOU1	SMC	12.7514	0.326434	2.04369	0.0603825	0.700049	-4.14838	0.0262077	0.62666
HSPA5	SMC	13.2902	0.284742	2.23229	0.0425437	0.700049	-4.10358	0.0407275	0.528757
SPARCL1	SMC	14.8112	-0.238669	-1.55914	0.141397	0.700049	-4.40836	-0.833417	0.356079
PDGFRA	SMC	13.4149	-0.214314	-1.0238	0.323391	0.700049	-4.63044	-0.523849	0.0952203
LUM	SMC	14.5111	0.212009	1.19234	0.253055	0.700049	-4.56414	0.0637829	0.360234
ACTA2	SMC	16.0052	-0.192464	-0.997559	0.335515	0.700049	-4.66766	-0.395459	0.0105306
SMAD4	SMC	12.448	-0.18638	-1.4522	0.168606	0.700049	-4.45131	-0.36917	-0.0035895
POSTN	SMC	14.173	0.180004	1.03087	0.320176	0.700049	-4.61649	-0.0511545	0.411163
ATF4	SMC	13.8755	-0.16794	-1.35912	0.195718	0.700049	-4.49833	-0.404197	0.0683174
PDIA4	SMC	13.1137	0.159937	1.1334	0.276184	0.700049	-4.58941	-0.164291	0.484164
CD44	SMC	13.7583	0.143812	0.91063	0.377986	0.700049	-4.65456	-0.0266087	0.314233
SOD2	SMC	13.7908	0.132171	0.32571	0.749487	0.899384	-4.7726	-0.273865	0.538207
CTNNB1	SMC	13.2885	-0.127907	-1.08452	0.296556	0.700049	-4.60973	-0.377916	0.122103
ITGB1	SMC	14.1469	-0.127906	-1.30189	0.214083	0.700049	-4.52302	-0.440973	0.185161
VIM	SMC	16.5646	-0.12562	-1.56419	0.14021	0.700049	-4.35679	-0.341054	0.0898136
FN1	SMC	16.3731	0.111243	1.2794	0.221666	0.700049	-4.543	-0.0813204	0.303807
SOX4	SMC	12.8644	-0.108737	-0.644128	0.529961	0.794942	-4.75115	-0.457244	0.239769
COL1A1	SMC	16.7768	0.10065	1.3309	0.204607	0.700049	-4.52622	-0.190175	0.391474
PDIA3	SMC	13.8522	0.0993602	0.854924	0.407064	0.700049	-4.66866	-0.310933	0.509653
STAT6	SMC	12.4629	0.0902628	0.8525	0.408362	0.700049	-4.69411	-0.171377	0.351903
RHOA	SMC	13.8989	-0.0857318	-0.857726	0.405567	0.700049	-4.67317	-0.313525	0.142062
ITGAV	SMC	12.4429	0.0709281	0.645297	0.529225	0.794942	-4.75379	-0.205651	0.347507
COL1A2	SMC	16.466	-0.0698564	-0.674492	0.511043	0.794942	-4.83311	-0.4121	0.272387
PDGFRB	SMC	13.2676	-0.065039	-0.487221	0.633683	0.865293	-4.78536	-0.260946	0.130868
EPAS1	SMC	13.8763	-0.0597434	-0.361157	0.723403	0.899384	-4.77704	-0.311295	0.191808
YAP1	SMC	13.8655	-0.0532725	-0.539191	0.598272	0.861511	-4.74899	-0.848625	0.74208
AXL	SMC	12.4514	-0.0436426	-0.350551	0.731172	0.899384	-4.81083	-0.374516	0.287231
COL3A1	SMC	16.5708	-0.0433862	-0.465216	0.648969	0.865293	-4.92227	-0.343417	0.256645
UBE2J1	SMC	12.4328	0.0203546	0.195453	0.847862	0.980729	-4.82943	-0.18717	0.22788
VEGFA	SMC	12.7864	-0.0201284	-0.147758	0.884652	0.980729	-4.82874	-0.224244	0.183988
CCN2	SMC	14.0167	0.0074623	0.0245921	0.980729	0.980729	-4.7871	-0.259539	0.274464
XBP1	SMC	12.9228	0.00466088	0.0407747	0.968054	0.980729	-4.83111	-0.152747	0.162069
DCN	SMC	13.4536	0.00430791	0.0357386	0.971998	0.980729	-4.8306	-0.219736	0.228352
MEG3	SMC	15.6292	0.00416633	0.0280788	0.977998	0.980729	-4.86022	-0.189483	0.197816
EREG	SPP1+ macrophages	10.4013	1.3656	2.97744	0.0108154	0.17575	-3.36411	1.05779	1.6734
MEG3	SPP1+ macrophages	13.6869	-0.842186	-2.99104	0.0105377	0.17575	-2.55674	-0.992199	-0.692172
CCL2	SPP1+ macrophages	12.0043	0.738415	3.37235	0.0050793	0.17575	-2.08983	0.523192	0.953639
ICAM1	SPP1+ macrophages	12.7335	0.480889	3.29157	0.00592769	0.17575	-2.12829	0.31344	0.648339
CD14	SPP1+ macrophages	12.613	0.427316	2.03142	0.0634375	0.28638	-3.93525	-0.0018497	0.856481
S100A9	SPP1+ macrophages	11.8365	0.419709	2.21541	0.0454366	0.256294	-3.67381	0.00741678	0.832001
YAP1	SPP1+ macrophages	12.4102	-0.386531	-2.16368	0.0499433	0.256294	-3.73782	-0.602505	-0.170557
HYOU1	SPP1+ macrophages	12.515	0.386295	2.35109	0.0353714	0.256294	-3.49814	0.197467	0.575124
PDGFRA	SPP1+ macrophages	12.1283	-0.339368	-1.38428	0.189854	0.474636	-4.63225	-0.564709	-0.114027
HIF1A	SPP1+ macrophages	14.021	0.337935	2.1494	0.0512587	0.256294	-3.8056	0.0416042	0.634265
HMGA1	SPP1+ macrophages	12.1065	-0.319439	-2.18379	0.0481431	0.256294	-3.71005	-0.569534	-0.0693446
S100A8	SPP1+ macrophages	11.8939	0.3148	1.06283	0.307436	0.605555	-4.84293	0.0869841	0.542616
HSPA5	SPP1+ macrophages	13.4741	0.310324	2.33922	0.0361595	0.256294	-3.52484	0.013113	0.607536
ACTA2	SPP1+ macrophages	13.1523	-0.276251	-1.75909	0.102346	0.350133	-4.31034	-0.453561	-0.0989416
PECAM1	SPP1+ macrophages	12.7428	-0.274147	-1.94985	0.0733677	0.28638	-4.01764	-0.552629	0.00433542
ITGB1	SPP1+ macrophages	13.2229	-0.254518	-2.77484	0.0159218	0.206983	-2.88526	-0.481491	-0.0275441
CST3	SPP1+ macrophages	14.2182	-0.239162	-1.57719	0.139056	0.41051	-4.5769	-0.475423	-0.0029014
STAT6	SPP1+ macrophages	12.9514	-0.238154	-1.82177	0.0918519	0.331688	-4.22426	-1.1371	0.660797
ATF4	SPP1+ macrophages	13.6894	-0.237193	-2.16008	0.0502721	0.256294	-3.78626	-0.517796	0.0434099
SPARCL1	SPP1+ macrophages	12.8024	-0.236269	-1.66755	0.11959	0.370159	-4.3907	-0.559689	0.0871513
SOD2	SPP1+ macrophages	14.4068	0.227704	0.725939	0.480897	0.762398	-5.40505	-0.0849051	0.540312
XBP1	SPP1+ macrophages	13.0766	0.224005	2.63685	0.0206901	0.224143	-3.08891	0.00487239	0.443138
CD86	SPP1+ macrophages	12.3621	-0.222833	-1.93818	0.0748993	0.28638	-4.01469	-0.461345	0.0156791
FN1	SPP1+ macrophages	15.1384	-0.194176	-1.21745	0.245332	0.56952	-5.05765	-0.450408	0.0620574
CTNNB1	SPP1+ macrophages	13.4803	-0.180787	-1.99844	0.0672931	0.28638	-4.00708	-0.488943	0.127369
EHMT1	SPP1+ macrophages	12.3726	-0.179576	-1.5507	0.145257	0.41051	-4.4915	-0.432612	0.0734608
PDIA4	SPP1+ macrophages	13.0029	0.164521	1.16494	0.265224	0.574653	-4.97574	-0.10525	0.434292
HLA-DQA1	SPP1+ macrophages	14.6801	0.161075	1.17028	0.263147	0.574653	-5.05121	-0.177823	0.499973
NFKB1	SPP1+ macrophages	12.2281	0.15917	1.40862	0.182694	0.474636	-4.64025	0.0360891	0.28225
CD44	SPP1+ macrophages	14.4493	0.13688	1.24221	0.236363	0.569023	-4.96558	-0.149823	0.423584
ITGAV	SPP1+ macrophages	12.1096	-0.135041	-1.3843	0.189849	0.474636	-4.62196	-0.395058	0.124976
FCER1G	SPP1+ macrophages	14.1993	0.130512	0.911617	0.378764	0.665396	-5.25758	-0.191526	0.452549
HAVCR2	SPP1+ macrophages	12.1877	-0.119607	-0.982888	0.343817	0.657298	-5.05138	-0.405958	0.166743
LUM	SPP1+ macrophages	14.2858	0.107672	0.913301	0.377911	0.665396	-5.2569	-0.0835299	0.298874
VIM	SPP1+ macrophages	16.6158	-0.107199	-1.68534	0.116051	0.370159	-4.61152	-0.461654	0.247257
COL1A2	SPP1+ macrophages	15.1077	-0.102118	-0.800306	0.438088	0.730146	-5.4311	-0.281896	0.0776595
ITGAX	SPP1+ macrophages	13.3715	0.101495	0.561229	0.584302	0.843991	-5.44275	-0.129575	0.332566
VEGFA	SPP1+ macrophages	12.4381	0.100073	0.769633	0.455441	0.740091	-5.19751	-0.349864	0.550009
PDIA6	SPP1+ macrophages	12.2817	0.0915625	0.926251	0.371394	0.665396	-5.10686	-0.460314	0.643439
UBE2J1	SPP1+ macrophages	12.4767	0.0913859	1.11097	0.286948	0.601664	-4.96555	-0.131422	0.314194
RHOA	SPP1+ macrophages	14.0349	-0.0834224	-1.08555	0.297635	0.604571	-5.09677	-0.444782	0.277937
CD68	SPP1+ macrophages	13.0262	0.0814554	0.845489	0.413313	0.706983	-5.2471	-0.140018	0.302929
STAT1	SPP1+ macrophages	12.106	-0.076716	-0.467517	0.647964	0.890382	-5.24347	-0.388275	0.234843
SPCS2	SPP1+ macrophages	11.9271	0.0738298	0.638834	0.534159	0.807449	-5.19015	-0.40668	0.55434
MRC1	SPP1+ macrophages	13.3458	-0.0677547	-0.596027	0.561515	0.829511	-5.42303	-0.262668	0.127159
NUTF2	SPP1+ macrophages	12.1901	-0.0612004	-0.385008	0.706532	0.890382	-5.36074	-0.338004	0.215604
COL1A1	SPP1+ macrophages	15.5135	0.0604313	0.399707	0.69594	0.890382	-5.68388	-0.13332	0.254183
ATG7	SPP1+ macrophages	12.2423	0.0564232	0.660434	0.520646	0.805761	-5.25554	-0.21915	0.331997
HLA-DQB1	SPP1+ macrophages	12.6493	0.056144	0.324706	0.750632	0.890382	-5.44383	-0.132053	0.244341
MS4A7	SPP1+ macrophages	14.1403	0.0553412	0.300168	0.768852	0.890382	-5.5899	-0.17038	0.281063
HERPUD1	SPP1+ macrophages	13.2734	-0.0548581	-0.419625	0.681693	0.890382	-5.499	-0.20548	0.0957643
SPCS3	SPP1+ macrophages	12.4622	0.04193	0.483757	0.636702	0.890382	-5.40881	-0.538603	0.622463
DCN	SPP1+ macrophages	12.7167	-0.0403782	-0.284188	0.780797	0.890382	-5.51072	-0.4117	0.330944
COL3A1	SPP1+ macrophages	15.397	-0.0394804	-0.339667	0.739598	0.890382	-5.70401	-0.654269	0.575308
FCGR3A	SPP1+ macrophages	12.328	-0.0385753	-0.233775	0.818845	0.902117	-5.3955	-0.316281	0.239131
GPR183	SPP1+ macrophages	13.069	-0.0350125	-0.313164	0.759184	0.890382	-5.52034	-0.261529	0.191504
PTPRC	SPP1+ macrophages	14.5124	0.0347308	0.301577	0.767802	0.890382	-5.62633	-0.135153	0.204615
HIST1H1C	SPP1+ macrophages	12.997	-0.0317943	-0.246276	0.809361	0.902117	-5.53565	-0.353416	0.289827
PKM	SPP1+ macrophages	13.0201	0.0304955	0.317599	0.755894	0.890382	-5.51835	-0.225729	0.28672
EPAS1	SPP1+ macrophages	13.1296	0.0111259	0.0922996	0.927884	0.991569	-5.53907	-0.227519	0.24977
PDIA3	SPP1+ macrophages	13.8906	0.00574221	0.0577423	0.954843	0.991569	-5.60977	-0.155483	0.166967
TGFB1	SPP1+ macrophages	12.6776	-0.0054106	-0.0444378	0.965239	0.991569	-5.54683	-0.260262	0.249441
LYZ	SPP1+ macrophages	15.3176	0.00247333	0.0107743	0.991569	0.991569	-5.75831	-0.122196	0.127142
AIF1	SPP1+ macrophages	13.2494	-0.0022157	-0.0289493	0.97735	0.991569	-5.58068	-0.168721	0.164289
HLA-DRA	SPP1+ macrophages	16.2661	0.00181512	0.0289049	0.977385	0.991569	-5.85176	-0.34833	0.35196
CD52	T	12.642	-0.338157	-2.42064	0.0301455	0.892965	-4.07836	-0.670813	-0.0055011
PECAM1	T	13.5695	-0.314176	-1.65237	0.121374	0.892965	-4.36089	-0.505821	-0.122531
CCR7	T	13.0462	-0.311444	-1.42942	0.175476	0.931869	-4.47276	-0.738491	0.115603
HSPA5	T	13.4843	0.276475	1.88391	0.0811597	0.892965	-4.23987	0.0494183	0.503532
SOD2	T	14.0841	0.262478	0.891253	0.388307	0.931869	-4.69562	0.0350098	0.489946
COL1A1	T	15.5123	0.257662	1.42621	0.176385	0.931869	-4.45064	-0.0576634	0.572987
CD3G	T	13.3958	-0.232672	-1.71292	0.109445	0.892965	-4.33482	-0.486303	0.0209598
HMGA1	T	12.2554	-0.223212	-1.24401	0.234536	0.931869	-4.54729	-0.460439	0.0140144
HIF1A	T	13.4575	0.220054	1.69467	0.112928	0.892965	-4.33961	-0.0461792	0.486287
LEF1	T	13.7416	-0.215253	-1.0157	0.327523	0.931869	-4.63766	-0.36301	-0.0674969
HYOU1	T	12.6326	0.211416	1.61226	0.129886	0.892965	-4.40064	-0.0623904	0.485222
LUM	T	13.9944	0.201063	1.67012	0.117766	0.892965	-4.33022	-0.140037	0.542164
XBP1	T	13.378	0.193577	1.6424	0.123443	0.892965	-4.36656	-0.0818955	0.46905
