## Supplemental tables 1 - 7 for "A spatial transcriptomic atlas of acute neonatal lung injury across development and disease severity" (part 3 of 3)

### Sheet: Supplemental table 7 (continued)
Supplemental Tab. S7: All statistics reported for the disease severity (DX) score term (all lineages).
CXCR4	T	14.251	0.186277	1.07792	0.299839	0.931869	-4.6283	-0.167821	0.540375
CD69	T	14.1952	0.183316	1.05335	0.310555	0.931869	-4.63427	-0.112507	0.479139
COL3A1	T	15.245	0.175214	1.30047	0.21507	0.931869	-4.52545	-0.0888594	0.439288
EPAS1	T	14.6556	-0.172762	-0.858171	0.405685	0.931869	-4.7197	-0.428471	0.0829478
TRAC	T	14.8759	-0.142509	-1.28853	0.219076	0.931869	-4.52932	-0.481219	0.196202
CD3D	T	13.3606	-0.141584	-1.09412	0.292923	0.931869	-4.60338	-0.409471	0.126304
CD3E	T	14.2199	-0.136706	-1.12948	0.278246	0.931869	-4.59682	-0.387569	0.114158
YAP1	T	12.4659	-0.132358	-0.888434	0.389768	0.931869	-4.65042	-0.526933	0.262217
COL1A2	T	14.9871	0.118538	0.785386	0.44571	0.931869	-4.77499	-0.129716	0.366792
KLRB1	T	13.9437	-0.11636	-0.588685	0.565733	0.976694	-4.76908	-0.370867	0.138148
NUCB2	T	12.7205	-0.116218	-0.779726	0.448925	0.931869	-4.68331	-0.388561	0.156125
ITGB1	T	13.7819	-0.112294	-0.960587	0.353547	0.931869	-4.6572	-0.549686	0.325097
DCN	T	12.3978	0.110431	0.807968	0.433031	0.931869	-4.67026	-0.241253	0.462114
SPARCL1	T	13.33	-0.10243	-0.527534	0.606332	0.976694	-4.77563	-0.390072	0.185212
CD247	T	13.7598	-0.100776	-0.868344	0.400287	0.931869	-4.68891	-0.35779	0.156239
ACTA2	T	13.5072	-0.0999607	-0.588966	0.56555	0.976694	-4.76644	-0.292781	0.0928592
PDIA4	T	13.3476	0.0993121	0.735733	0.474406	0.931869	-4.72154	-0.129815	0.328439
STAT6	T	13.1775	0.0582381	0.557376	0.586338	0.976694	-4.76352	-0.329176	0.445652
CD44	T	15.0851	0.0570866	0.757259	0.461829	0.931869	-4.7865	-0.170976	0.28515
STAT1	T	13.1292	-0.0558113	-0.249089	0.807018	0.976694	-4.79704	-0.471187	0.359565
NFKB1	T	12.5841	0.0517313	0.44989	0.659885	0.976694	-4.74417	-0.184231	0.287693
CD2	T	13.4618	0.0516145	0.445546	0.662943	0.976694	-4.79209	-0.173759	0.276988
NUTF2	T	12.5598	-0.0492465	-0.369224	0.717652	0.976694	-4.75336	-0.341383	0.242891
HLA-DRA	T	12.6839	0.0483813	0.216802	0.831585	0.976694	-4.76911	-0.21304	0.309803
CD8A	T	13.5852	0.0441282	0.313974	0.758311	0.976694	-4.81537	-0.522094	0.61035
EHMT1	T	12.8868	-0.0439811	-0.343625	0.736388	0.976694	-4.76844	-0.222602	0.134639
PDGFRA	T	11.665	0.0402762	0.139418	0.891166	0.980294	-4.73231	-0.224292	0.304845
RHOA	T	14.3965	-0.031763	-0.45242	0.658107	0.976694	-4.83078	-0.40443	0.340904
TGFB1	T	13.4059	0.0314389	0.258281	0.800062	0.976694	-4.81722	-0.21453	0.277407
IL7R	T	15.8889	-0.0310358	-0.315476	0.757194	0.976694	-4.93632	-0.208448	0.146376
CD28	T	13.0358	0.030511	0.189651	0.852387	0.976694	-4.79998	-0.107094	0.168117
UBE2J1	T	12.6491	-0.0295481	-0.261661	0.797509	0.976694	-4.76707	-0.606777	0.547681
PTPRC	T	15.8225	-0.0289892	-0.320265	0.75364	0.976694	-4.93153	-0.409558	0.351579
PDIA3	T	14.1651	0.0285331	0.313094	0.758965	0.976694	-4.83961	-0.184064	0.241131
CTNNB1	T	13.6205	-0.0257624	-0.197468	0.846386	0.976694	-4.8281	-0.464923	0.413398
VIM	T	16.4325	0.0179657	0.281067	0.782894	0.976694	-4.98661	-0.186827	0.222759
PKM	T	12.9552	0.0126967	0.101174	0.92089	0.980294	-4.79528	-0.225882	0.251275
HIST1H1C	T	13.2341	0.0126766	0.091231	0.928641	0.980294	-4.82446	-0.204096	0.229449
FN1	T	14.8783	0.00957922	0.0756293	0.940817	0.980294	-4.92373	-0.211754	0.230913
LCK	T	13.6697	-0.0068808	-0.0591347	0.953706	0.980294	-4.83552	-0.132163	0.118401
SPCS3	T	12.8141	0.00350478	0.0323116	0.974693	0.980294	-4.78736	-0.227505	0.234515
ATF4	T	14.1188	0.00245999	0.0251589	0.980294	0.980294	-4.85764	-0.289539	0.294459
CCN2	Transitional AT2	12.3503	0.635105	2.82504	0.0146485	0.208635	-2.84996	0.337384	0.932825
AXIN2	Transitional AT2	12.2989	-0.539829	-3.20411	0.00712692	0.208635	-2.23831	-0.726194	-0.353463
HES1	Transitional AT2	11.4141	-0.458531	-2.74182	0.0171481	0.208635	-2.94071	-0.788751	-0.12831
HIST1H1C	Transitional AT2	12.5155	-0.422322	-2.3348	0.0367299	0.38304	-3.54472	-0.644502	-0.200141
SFTPC	Transitional AT2	15.0765	0.418759	1.90939	0.0791454	0.437562	-4.18078	-0.0218737	0.859392
HYOU1	Transitional AT2	12.9879	0.38569	3.08182	0.00899353	0.208635	-2.42785	0.117157	0.654224
MEG3	Transitional AT2	13.0351	-0.379087	-1.63672	0.126303	0.478625	-4.53767	-0.65292	-0.105254
RNASE1	Transitional AT2	14.5784	-0.366384	-1.73019	0.107892	0.437562	-4.46844	-0.70936	-0.0234076
PDIA4	Transitional AT2	13.3284	0.333564	2.83287	0.0144326	0.208635	-2.83303	0.0067473	0.66038
HERPUD1	Transitional AT2	12.6016	0.32434	3.71366	0.00271667	0.198317	-1.39869	0.12232	0.52636
HSPA5	Transitional AT2	14.1813	0.307538	1.73893	0.106298	0.437562	-4.42209	-0.436737	1.05181
HMGA1	Transitional AT2	12.162	0.29053	1.36095	0.197278	0.596469	-4.84404	-0.100027	0.681087
ACTA2	Transitional AT2	13.7347	-0.268399	-1.76697	0.101326	0.437562	-4.42309	-0.535135	-0.0016621
SCGB3A2	Transitional AT2	13.1692	-0.265098	-1.53477	0.149458	0.519544	-4.72409	-0.558089	0.027893
MANF	Transitional AT2	11.7465	0.263154	2.06872	0.0596434	0.437562	-3.90802	0.0162283	0.51008
COL1A2	Transitional AT2	14.46	-0.251971	-1.43993	0.174166	0.560031	-4.85225	-0.430132	-0.0738097
ICAM1	Transitional AT2	14.6043	0.236104	1.16318	0.266222	0.651207	-5.08059	0.0518749	0.420333
EPAS1	Transitional AT2	14.4707	-0.234222	-1.85916	0.0864096	0.437562	-4.29791	-0.540461	0.0720173
DUOX1	Transitional AT2	12.9692	-0.21628	-1.0854	0.297993	0.659196	-5.25114	-0.383282	-0.0492779
KRT18	Transitional AT2	14.2275	0.215972	1.31317	0.212441	0.596469	-4.926	0.0447912	0.387152
MYDGF	Transitional AT2	11.1641	0.214807	1.93166	0.0761067	0.437562	-4.06135	-0.112975	0.542589
SEC11C	Transitional AT2	11.9209	0.213706	1.61421	0.13113	0.478625	-4.51751	-0.126349	0.553761
HIF1A	Transitional AT2	13.3319	0.20119	1.15962	0.267619	0.651207	-5.19097	-0.153337	0.555718
BCL2L1	Transitional AT2	12.5636	0.200888	1.77217	0.100426	0.437562	-4.39415	-0.276531	0.678308
ITGAV	Transitional AT2	12.1948	0.196841	1.88563	0.0825102	0.437562	-4.21101	-0.221574	0.615256
MMP7	Transitional AT2	10.5373	0.188623	0.863171	0.404108	0.710602	-5.29064	-0.158012	0.535258
MSLN	Transitional AT2	13.1267	-0.18698	-0.683647	0.506525	0.796723	-5.51054	-0.432274	0.0583144
SOD2	Transitional AT2	14.0306	-0.185191	-0.792654	0.442588	0.74981	-5.42766	-0.583034	0.212652
SELENOS	Transitional AT2	12.3718	0.183434	1.85997	0.086288	0.437562	-4.24637	-0.0905092	0.457376
GSR	Transitional AT2	11.8143	0.183112	2.14908	0.0515959	0.437562	-3.80297	-0.151353	0.517577
VIM	Transitional AT2	15.649	-0.162593	-1.25629	0.231709	0.604549	-4.90927	-0.367198	0.0420123
TOP1	Transitional AT2	12.2251	0.158104	1.43176	0.176448	0.560031	-4.76822	0.00844297	0.307765
STAT6	Transitional AT2	12.9195	0.157565	1.01129	0.330827	0.674878	-5.30192	-0.164788	0.479918
NUCB2	Transitional AT2	12.0913	0.15226	1.2558	0.231882	0.604549	-4.94	-0.226408	0.530928
SSR3	Transitional AT2	12.4105	0.144637	1.33804	0.204434	0.596469	-4.89312	-0.218558	0.507832
XBP1	Transitional AT2	13.6106	0.136371	0.967744	0.351306	0.674878	-5.3927	-0.0903787	0.363121
IDH1	Transitional AT2	11.9835	0.131719	0.942421	0.363623	0.680628	-5.21955	-0.117605	0.381043
VEGFA	Transitional AT2	13.9558	-0.123723	-0.768574	0.456252	0.74981	-5.52295	-0.577685	0.330238
WWTR1	Transitional AT2	12.6193	-0.113697	-1.02092	0.326417	0.674878	-5.17494	-0.387038	0.159644
SAA2	Transitional AT2	9.42646	0.109321	0.273291	0.789039	0.937136	-5.21694	-0.318985	0.537626
STAT1	Transitional AT2	12.6265	-0.107703	-0.981411	0.344783	0.674878	-5.21851	-0.643769	0.428363
ATF4	Transitional AT2	13.9247	0.107347	1.12896	0.279863	0.659031	-5.17516	-0.110612	0.325305
PDIA6	Transitional AT2	12.6865	0.095316	0.909462	0.380104	0.693689	-5.33376	-0.0936053	0.284237
NAPSA	Transitional AT2	13.9418	0.093966	0.974869	0.347895	0.674878	-5.30441	-0.161288	0.34922
EGFR	Transitional AT2	12.1585	-0.0892098	-0.65552	0.523873	0.796723	-5.41994	-0.32685	0.148431
CD44	Transitional AT2	14.4213	-0.0851798	-0.621719	0.545165	0.812185	-5.5348	-0.275072	0.104712
ITGB1	Transitional AT2	13.9495	-0.0837463	-1.09676	0.293179	0.659196	-5.23992	-0.375696	0.208204
DMBT1	Transitional AT2	11.8723	0.0832949	0.219352	0.829875	0.937136	-5.58747	-0.14749	0.31408
PRDX4	Transitional AT2	11.4345	0.0821633	0.758215	0.462211	0.74981	-5.349	-0.123254	0.287581
RHOA	Transitional AT2	14.1456	-0.0724278	-0.854267	0.408839	0.710602	-5.4062	-0.824571	0.679716
SPCS3	Transitional AT2	12.1766	0.066878	0.656539	0.523238	0.796723	-5.43284	-0.168902	0.302657
ITGA3	Transitional AT2	12.9505	0.0565827	0.331581	0.745633	0.937136	-5.69067	-0.155811	0.268977
FN1	Transitional AT2	14.9364	-0.0535721	-0.342874	0.737323	0.937136	-5.64883	-0.219748	0.112604
LMAN1	Transitional AT2	12.6782	0.0501031	0.433086	0.672243	0.937136	-5.63794	-0.364945	0.465151
MGST1	Transitional AT2	13.9149	0.0495021	0.354956	0.728469	0.937136	-5.68017	-0.734527	0.833531
SOX4	Transitional AT2	12.3751	0.0487229	0.347637	0.733827	0.937136	-5.57569	-0.289824	0.38727
PDIA3	Transitional AT2	14.1886	0.0486087	0.326333	0.749507	0.937136	-5.64181	-0.210877	0.308095
CTNNB1	Transitional AT2	13.3922	0.0446212	0.432916	0.672363	0.937136	-5.76083	-0.148678	0.23792
COL3A1	Transitional AT2	14.7007	-0.0424437	-0.254545	0.803164	0.937136	-5.67316	-0.472302	0.387414
EHMT1	Transitional AT2	12.753	-0.0361984	-0.242153	0.812542	0.937136	-5.67628	-0.494121	0.421724
LAMP3	Transitional AT2	14.4324	-0.0360252	-0.194412	0.84894	0.937136	-5.6706	-0.310728	0.238678
YAP1	Transitional AT2	13.7454	0.0360114	0.46146	0.652301	0.937136	-5.723	-0.158781	0.230804
EPCAM	Transitional AT2	13.9084	0.0350494	0.385589	0.706206	0.937136	-5.71556	-0.164605	0.234704
HLA-DRA	Transitional AT2	12.7987	0.0341081	0.140028	0.890842	0.937136	-5.69549	-0.177761	0.245977
SPCS2	Transitional AT2	12.1809	-0.0307505	-0.309411	0.762045	0.937136	-5.56771	-0.245846	0.184345
UBE2J1	Transitional AT2	12.1514	0.0300731	0.295234	0.772604	0.937136	-5.59139	-0.275308	0.335454
COL1A1	Transitional AT2	15.0394	0.01816	0.129983	0.898624	0.937136	-5.71079	-0.198276	0.234596
KRT8	Transitional AT2	14.4195	0.0166343	0.0861	0.932734	0.945689	-5.68726	-0.183015	0.216284
PKM	Transitional AT2	13.1936	0.0164947	0.137118	0.893095	0.937136	-5.8298	-0.299022	0.332011
NUTF2	Transitional AT2	12.542	-0.0161459	-0.166653	0.870277	0.937136	-5.63298	-0.269814	0.237522
ERLEC1	Transitional AT2	12.0234	-0.0127491	-0.135636	0.894243	0.937136	-5.60905	-0.23103	0.205532
NKX2-1	Transitional AT2	14.2632	0.0123297	0.0946751	0.926056	0.945689	-5.72664	-0.263867	0.288526
PGC	Transitional AT2	15.4392	-0.000556	-0.0014483	0.998867	0.998867	-5.58687	-0.15351	0.152399
PGC	Treg	14.4681	-1.26942	-3.21892	0.00645489	0.219466	-2.16498	-1.59779	-0.941044
SOD2	Treg	14.5356	0.498512	1.79845	0.0945453	0.406791	-4.34897	0.268145	0.72888
PECAM1	Treg	13.7272	-0.459739	-2.77398	0.0153693	0.261279	-2.87018	-0.845275	-0.0742026
MEG3	Treg	13.9807	-0.457045	-2.38411	0.0324515	0.345668	-3.43604	-0.919461	0.00536993
KRT8	Treg	13.7591	-0.42257	-2.095	0.0555968	0.345668	-3.83823	-0.807607	-0.0375334
HIF1A	Treg	13.6889	0.304062	2.1337	0.0517848	0.345668	-3.78853	0.125537	0.482587
EPAS1	Treg	14.8862	-0.287014	-1.76402	0.100384	0.406791	-4.35746	-0.500029	-0.0739993
LUM	Treg	14.42	0.270794	1.72341	0.10768	0.406791	-4.43191	0.100694	0.440894
HSPA5	Treg	14.0712	0.258115	2.04416	0.0610003	0.345668	-3.93699	0.0908481	0.425381
SPARCL1	Treg	13.6799	-0.238754	-1.05354	0.310627	0.660082	-5.0076	-0.477451	-5.76e-05
ACTA2	Treg	14.0988	-0.226778	-1.35359	0.198147	0.518232	-4.74243	-0.493953	0.0403976
CTLA4	Treg	14.644	-0.19285	-1.58354	0.136489	0.464061	-4.54705	-0.511751	0.126051
COL1A1	Treg	16.0434	0.161963	1.49026	0.159198	0.492068	-5.14495	-0.0230521	0.346978
ITGB1	Treg	14.5589	-0.124848	-1.06914	0.303795	0.660082	-5.09823	-0.416543	0.166847
CD2	Treg	13.7769	0.123894	0.629855	0.539328	0.879394	-5.37664	-0.155415	0.403202
COL3A1	Treg	15.7201	0.116423	1.36422	0.194859	0.518232	-5.25306	-0.131064	0.36391
PTPRC	Treg	15.4593	0.110132	0.738346	0.472974	0.846375	-5.77052	-0.161287	0.381551
PDIA4	Treg	13.4537	0.104289	0.782456	0.447485	0.845249	-5.2153	-0.221581	0.430159
CD28	Treg	13.4319	0.10291	0.436195	0.669606	0.879394	-5.38336	-0.125969	0.331788
CD44	Treg	15.2908	0.0964087	1.05846	0.308461	0.660082	-5.49202	-0.298931	0.491748
CD3E	Treg	13.605	-0.0809302	-0.411969	0.686843	0.879394	-5.41204	-0.388899	0.227039
FN1	Treg	15.5339	-0.0796871	-0.844185	0.413309	0.826618	-5.76644	-0.455429	0.296055
RTKN2	Treg	13.7967	-0.0594843	-0.363741	0.721697	0.879394	-5.4243	-0.246402	0.127434
PDIA3	Treg	14.3859	0.0583623	0.611981	0.550742	0.879394	-5.44219	-0.202874	0.319599
CTNNB1	Treg	13.8812	0.0515941	0.378495	0.710962	0.879394	-5.42585	-0.273241	0.37643
IL2RA	Treg	14.1153	0.047829	0.345388	0.735137	0.879394	-5.47003	-0.725121	0.820779
COL1A2	Treg	15.4254	0.0399771	0.460641	0.652405	0.879394	-5.98318	-0.229347	0.309301
PKM	Treg	13.6827	-0.0399034	-0.290396	0.775936	0.879394	-5.44078	-0.332257	0.252451
RHOA	Treg	14.674	-0.0339691	-0.314869	0.757686	0.879394	-5.64138	-0.24542	0.177482
ATF4	Treg	14.3643	-0.0275193	-0.234138	0.818399	0.897599	-5.55942	-0.348048	0.293009
TRAC	Treg	14.8298	0.0272408	0.116712	0.908811	0.93635	-5.86371	-0.516051	0.570532
IL7R	Treg	14.4231	-0.0252903	-0.152112	0.881353	0.93635	-5.58142	-0.469467	0.418886
VIM	Treg	16.7521	0.0228768	0.367791	0.718744	0.879394	-6.21666	-0.434592	0.480346
FOXP3	Treg	14.0435	0.00996026	0.0669264	0.947624	0.947624	-5.53197	-0.111953	0.131873
CCN2	Venous	13.3253	1.29477	3.71089	0.0031533	0.160818	-1.4987	0.957256	1.63228
MEG3	Venous	14.1643	-0.698495	-2.79258	0.0167518	0.213868	-2.99045	-0.990355	-0.406635
FCN3	Venous	13.9007	-0.651123	-1.59723	0.137116	0.364713	-4.76141	-0.933904	-0.368342
RNASE1	Venous	13.3101	-0.459283	-2.15991	0.0525051	0.28488	-3.88279	-0.836758	-0.0818075
HIF1A	Venous	13.7748	0.389394	2.76859	0.0175028	0.213868	-3.01268	0.013062	0.765725
CCL2	Venous	13	0.385687	2.00872	0.0684571	0.28488	-4.13033	-0.298177	1.06955
PLVAP	Venous	13.5341	0.373361	1.89169	0.0837883	0.28488	-4.36201	-0.0194491	0.766171
HYOU1	Venous	12.6287	0.356238	2.66964	0.0209674	0.213868	-3.13659	-0.0039786	0.716454
IL7R	Venous	12.8051	-0.339456	-1.002	0.336817	0.613489	-5.26612	-0.832897	0.153985
CD44	Venous	12.1347	0.327781	1.78351	0.100697	0.310389	-4.38602	-0.0169787	0.672541
BMPR2	Venous	13.9626	-0.322017	-1.67204	0.121284	0.343639	-4.68356	-0.556754	-0.0872801
PKM	Venous	12.2473	0.310261	2.29617	0.0412012	0.28488	-3.67679	0.0703056	0.550216
CLDN5	Venous	12.1163	-0.302386	-1.20111	0.253692	0.517531	-5.05724	-0.53472	-0.0700518
CD34	Venous	14.1024	0.293256	1.46326	0.169996	0.412847	-4.9348	0.152148	0.434364
SOD2	Venous	14.1589	0.281929	0.798253	0.440782	0.674984	-5.63653	0.129848	0.43401
SPARCL1	Venous	15.0275	0.246599	1.90154	0.0823861	0.28488	-4.40769	-0.552409	1.04561
ATF4	Venous	14.125	-0.226692	-1.57124	0.143025	0.364713	-4.84675	-0.419718	-0.0336666
EPAS1	Venous	16.5416	-0.208745	-2.69028	0.0201928	0.213868	-3.25156	-0.440818	0.023328
HSPA5	Venous	13.8417	0.192979	1.76741	0.103463	0.310389	-4.54235	0.0132783	0.372679
PECAM1	Venous	16.2922	-0.184081	-2.30631	0.0404602	0.28488	-3.87268	-0.459749	0.091587
YAP1	Venous	12.7866	-0.183821	-1.99196	0.0704812	0.28488	-4.10933	-0.545911	0.178269
UBE2J1	Venous	12.9957	0.179731	2.07581	0.0608877	0.28488	-4.05867	-0.0342756	0.393739
PDIA4	Venous	13.4345	0.171634	1.3937	0.189569	0.439455	-5.02109	-0.0899096	0.433177
KDR	Venous	13.7847	0.149388	1.04547	0.317133	0.599029	-5.4	-0.262492	0.561267
SPCS3	Venous	13.1846	-0.146674	-1.93506	0.0777714	0.28488	-4.2299	-0.632342	0.338995
WWTR1	Venous	13.5117	0.143464	2.02709	0.0663023	0.28488	-4.16996	-0.520545	0.807473
NUTF2	Venous	12.4283	0.140511	1.24783	0.236729	0.50305	-5.05646	-0.021334	0.302356
ICAM1	Venous	14.3587	-0.122205	-0.581536	0.572022	0.757499	-5.8279	-0.261526	0.0171156
ACKR1	Venous	14.6705	-0.116093	-0.67418	0.513426	0.727353	-5.80155	-0.396159	0.163973
XBP1	Venous	13.3207	-0.108611	-0.790331	0.445213	0.674984	-5.55576	-0.262877	0.0456551
COL1A2	Venous	14.1083	-0.100956	-0.84296	0.416317	0.674984	-5.62687	-0.472888	0.270976
RHOA	Venous	14.4902	-0.0985346	-1.31154	0.215076	0.476908	-5.18283	-0.58878	0.39171
PDIA6	Venous	12.8387	0.0951946	0.837977	0.418998	0.674984	-5.48739	-0.12551	0.315899
LUM	Venous	12.5047	0.0944108	0.497524	0.628129	0.800864	-5.63552	-0.0460875	0.234909
ACTA2	Venous	13.5337	-0.0903828	-0.606971	0.55558	0.757499	-5.69693	-0.331756	0.150991
EHMT1	Venous	12.5038	0.0786767	1.09282	0.296677	0.581943	-5.21605	-0.14398	0.301333
IL4R	Venous	11.7309	0.0723569	0.292009	0.775443	0.878836	-5.6338	-0.0840827	0.228797
COL3A1	Venous	14.5108	-0.0698391	-0.570459	0.579264	0.757499	-5.83958	-0.334676	0.194998
LMAN1	Venous	12.4912	-0.0583957	-0.741936	0.472901	0.689085	-5.49175	-0.445238	0.328447
PDIA3	Venous	14.3746	0.0579908	0.808992	0.434821	0.674984	-5.64543	-0.239679	0.355661
HIST1H1C	Venous	12.6488	0.0577392	0.312544	0.760182	0.878836	-5.74956	-0.0895139	0.204992
ITGB1	Venous	14.3015	-0.0555755	-0.781849	0.449989	0.674984	-5.67789	-0.472348	0.361197
CTNNB1	Venous	13.8886	-0.0475926	-0.401498	0.695362	0.844368	-5.86074	-0.73983	0.644645
VIM	Venous	16.6099	0.0419448	0.335169	0.743489	0.878836	-6.07928	-0.212236	0.296125
ITGAV	Venous	13.2788	-0.0361497	-0.437785	0.669593	0.832908	-5.75088	-0.184714	0.112414
GNG11	Venous	13.0262	0.0255876	0.216103	0.832666	0.923173	-5.80556	-0.144117	0.195292
HERPUD1	Venous	13.418	-0.0162492	-0.177231	0.862388	0.935783	-5.8978	-0.261534	0.229036
COL1A1	Venous	14.6677	0.0147718	0.0839793	0.934507	0.955272	-5.98339	-0.123944	0.153488
POSTN	Venous	14.8032	0.012357	0.0813641	0.936541	0.955272	-5.97901	-0.256995	0.281709
ZEB1	Venous	12.5999	-0.0096056	-0.114448	0.910843	0.955272	-5.78221	-0.190477	0.171266
FN1	Venous	14.7674	-0.0052261	-0.053066	0.958583	0.958583	-5.9888	-0.16973	0.159277

### Sheet: Supplemental table 8
Supplemental Tab. S8: All statistics reported for the life span and gestational age terms (epithelial, endothelial, and mesenchymal lineages).
gene	celltype	AveExpr	X.Intercept.	ls_coef_lfc	t_ls	p_val_ls	adj_p_val_ls	b_ls	se_lower_ls	se_upper_ls	ga_coef_lfc	t_ga	p_val_ga	adj_p_val_ga	b_ga	se_lower_ga	se_upper_ga
ACKR1	Venous	14.6705	14.7961	-0.0842693	-1.41247	0.186669	0.684134	-4.76259	-0.197928	0.0293894	0.0088492	0.2715	0.791254	0.989291	-6.14456	-0.0405548	0.0582532
ACTA2	Activated fibroblasts	13.0054	11.5474	0.0363964	0.976717	0.34626	0.780172	-5.18935	-0.0180973	0.0908901	0.0467567	1.59554	0.13423	0.641323	-4.69579	-0.0321884	0.125702
ACTA2	Adventitial fibroblasts	14.1038	11.7875	0.0728914	2.30132	0.0376816	0.69711	-3.59926	-0.025694	0.171477	0.0721469	2.78566	0.0148649	0.183334	-2.89128	-0.0175301	0.161824
ACTA2	AKR1C1+ & AKR1C2+	13.888	13.319	0.0276684	0.845629	0.412313	0.941937	-5.39307	-0.113003	0.16834	0.0156399	0.537521	0.599547	0.878406	-5.88102	-0.0764372	0.107717
ACTA2	Arterial	13.4202	14.1427	0.00589187	0.191957	0.850788	0.982209	-6.25855	-0.0405634	0.0523472	-0.0262591	-1.06059	0.308478	0.759961	-5.56307	-0.106176	0.0536581
ACTA2	AT1	13.5441	13.6899	0.0156151	0.50462	0.62303	0.872242	-5.65331	-0.0316427	0.0628729	-0.0059432	-0.236537	0.817034	0.974087	-5.94058	-0.0639047	0.0520182
ACTA2	AT2	12.7982	12.5908	0.00201568	0.0603614	0.95282	0.987457	-5.90603	-0.0577282	0.0617595	0.00561435	0.201577	0.843484	0.954424	-6.80619	-0.0421974	0.0534261
ACTA2	Basal	13.1494	13.3111	0.148814	2.09289	0.0595076	0.580469	-3.84714	-0.0390174	0.336646	-0.0361269	-0.921064	0.376128	0.716433	-6.35701	-0.108711	0.0364572
ACTA2	Capillaries	13.5108	13.1309	0.0154136	0.384663	0.70715	0.898232	-5.7355	-0.0736841	0.104511	0.0104691	0.337884	0.74123	0.875999	-5.98897	-0.0198377	0.0407758
ACTA2	Fibroblasts	13.7115	12.9365	0.0282231	0.860154	0.405238	0.932026	-5.29066	-0.0167546	0.0732008	0.0243143	1.22785	0.241202	0.878666	-5.4809	-0.0283984	0.0770269
ACTA2	Immature AT2	14.3111	14.1471	-0.0027937	-0.0753919	0.941059	0.965189	-5.64559	-0.0804698	0.0748823	0.00513198	0.197459	0.846544	0.94947	-5.95146	-0.0478547	0.0581186
ACTA2	Lymphatic endothelial	13.0472	11.9605	0.0398505	1.23516	0.239584	0.973035	-5.22021	-0.0212919	0.100993	0.0338724	1.34582	0.202367	0.66902	-5.30483	-0.0171978	0.0849425
ACTA2	MyoFB	14.9406	13.8389	-0.0100046	-0.294112	0.7737	0.940915	-6.06437	-0.109768	0.0897591	0.0379006	1.72889	0.109459	0.561129	-5.12156	0.00280184	0.0729993
ACTA2	Pericytes	15.1265	14.2187	0.0317954	1.24085	0.236369	0.754906	-5.21939	-0.0229171	0.086508	0.0277388	1.43246	0.175382	0.924936	-5.23053	-0.0147235	0.0702012
ACTA2	PNEC	14.3109	11.4048	0.0619783	1.64958	0.123318	0.260339	-5.57626	0.00501296	0.118944	0.100436	3.04323	0.00956006	0.121094	-2.91671	0.0465412	0.154331
ACTA2	Proliferating airway	12.5187	13.0865	-0.196085	-0.563736	0.586536	0.894392	-4.62178	-1.58125	1.18908	-0.0222088	-0.205432	0.84175	0.969736	-4.89327	-0.247964	0.203546
ACTA2	Proliferating basal	12.1143	11.8407	0.10102	0.524839	0.604117	0.97543	-5.09164	-0.238545	0.440585	-0.0040164	-0.0144181	0.988606	0.997845	-4.66554	-0.444301	0.436268
ACTA2	Proliferating endothelial	13.703	13.905	0.0197335	0.581279	0.57187	0.994427	-5.73665	-0.0523431	0.09181	-0.0092216	-0.350386	0.732158	0.95217	-5.91484	-0.0399179	0.0214747
ACTA2	Proliferating Immature alveolar	12.7213	12.1327	0.0171507	0.371185	0.716483	0.918056	-5.46913	-0.0867686	0.12107	0.0130636	0.314863	0.757866	0.964192	-5.57771	-0.0384913	0.0646184
ACTA2	SMC	16.0052	14.5358	0.02585	0.677778	0.510011	0.953659	-5.77843	-0.0277152	0.0794151	0.0495644	1.9767	0.0700882	0.841059	-4.62713	-0.0123338	0.111463
ACTA2	Transitional AT2	13.7347	12.9579	0.0155434	0.484951	0.63641	0.919257	-6.01124	-0.0139779	0.0450646	0.0334382	0.954118	0.358777	0.70266	-5.59842	-0.023941	0.0908174
ACTA2	Venous	13.5337	13.6122	-0.0751449	-1.62428	0.133832	0.684134	-4.48055	-0.150368	7.79e-05	-0.0010435	-0.0367396	0.97138	0.989291	-6.0063	-0.0451335	0.0430465
AGER	AT1	13.9486	11.5014	0.059158	1.06421	0.30833	0.686736	-5.23343	0.00867563	0.10964	0.0813006	1.8301	0.0923541	0.502817	-4.48286	0.0081316	0.15447
AGER	AT2	11.9137	10.5891	-0.0168708	-0.264471	0.795718	0.911225	-5.8033	-0.12931	0.0955685	0.0419677	0.858538	0.406723	0.79515	-6.45434	-0.0276836	0.111619
AGER	Proliferating Immature alveolar	11.5138	8.70126	0.00816546	0.0819919	0.935903	0.977368	-5.35809	-0.0782471	0.0945781	0.0812086	1.06968	0.304236	0.850272	-5.07895	0.0182182	0.144199
AGR3	AT1	13.1306	12.3606	0.069097	1.75382	0.105126	0.643894	-4.46501	0.016625	0.121569	0.0200627	0.620551	0.546584	0.892753	-5.79024	-0.0433725	0.0834979
AGR3	AT2	12.475	10.2332	0.0695547	2.14868	0.051843	0.607732	-3.9273	-0.0110238	0.150133	0.0707191	2.77324	0.016288	0.23129	-3.63246	0.0354834	0.105955
AGR3	Basal	13.8063	11.4355	-0.0696727	-1.31692	0.213766	0.634225	-4.60274	-0.20513	0.065785	0.0892489	3.9465	0.00214307	0.0718096	-1.73499	0.0428681	0.13563
AGR3	Multiciliated	15.5516	14.025	0.0259609	0.425626	0.679001	0.845421	-6.35966	-0.0648402	0.116762	0.0532235	2.35397	0.0393127	0.206392	-4.26325	0.0300478	0.0763992
AGR3	Proliferating airway	14.3938	13.6561	-0.499514	-1.87212	0.0935701	0.763993	-4.46647	-1.43012	0.431095	0.0414245	0.516625	0.61772	0.916542	-5.02645	-0.0889694	0.171818
AGR3	Proliferating basal	13.1227	2.47802	-0.105953	-0.594091	0.557557	0.961195	-5.0699	-0.478035	0.266128	0.466928	1.99289	0.0568061	0.638219	-4.39583	0.00318399	0.930673
AGR3	Proliferating Immature alveolar	12.2499	8.31202	0.108701	2.19987	0.0465228	0.656204	-3.72853	0.0522567	0.165144	0.121171	2.45026	0.0292109	0.528619	-3.36422	0.0322794	0.210063
AGR3	Secretory	14.7336	15.2016	-0.0098163	-0.187716	0.853852	0.85609	-6.36725	-0.105359	0.0857265	-0.0149139	-0.353355	0.729201	0.957244	-5.63215	-0.0691031	0.0392753
AGR3	Goblet	14.3341	12.7956	-0.285204	-1.36074	0.184914	0.962736	-4.53491	-0.717192	0.146785	0.0566437	1.43172	0.163768	0.769606	-5.07128	-0.0370891	0.150376
AKR1C1	AKR1C1+ & AKR1C2+	13.003	12.1323	0.0431807	0.84671	0.411731	0.941937	-5.38449	-0.051266	0.137627	0.0256495	0.60298	0.556392	0.854943	-5.89475	-0.0376721	0.088971
AKR1C1	AT1	12.8089	12.5284	0.0364715	0.848739	0.412757	0.754767	-5.4119	-0.0080071	0.0809501	0.00628046	0.180435	0.859844	0.974087	-5.9295	-0.119862	0.132423
AKR1C1	Basal	12.349	12.3387	0.0274985	0.251912	0.8056	0.921414	-5.1207	-0.203945	0.258942	-0.0117236	-0.20259	0.843032	0.960341	-6.67174	-0.272508	0.249061
AKR1C1	Proliferating airway	13.367	17.8648	0.176186	0.499459	0.629291	0.918515	-4.62459	-0.244675	0.597047	-0.176629	-1.47228	0.174618	0.661318	-4.44252	-0.449809	0.0965501
AKR1C1	Proliferating basal	11.9229	10.832	0.0242141	0.138871	0.890616	0.980051	-5.1847	-0.323326	0.371754	0.0454892	0.179754	0.858732	0.944803	-4.66321	-0.425747	0.516726
AKR1C1	Proliferating Immature alveolar	11.2825	10.0951	0.0714697	1.35331	0.199039	0.784553	-4.69963	-0.0143716	0.157311	0.0332343	0.732793	0.4767	0.859748	-5.3291	-0.0147011	0.0811697
AKR1C1	Goblet	13.2523	12.3927	-0.292042	-1.18455	0.246578	0.962736	-4.57363	-0.715388	0.131304	0.0282792	0.60215	0.552128	0.925169	-5.74031	-0.0667589	0.123317
AKR1C2	Proliferating airway	13.7673	13.5543	0.313447	1.12168	0.290679	0.780245	-4.58371	-0.145616	0.772511	-0.0098144	-0.112374	0.912963	0.993196	-5.09408	-0.21557	0.195941
AKR1C2	Proliferating basal	11.9297	5.32316	0.00969124	0.0482264	0.961902	0.980051	-5.18925	-0.329684	0.349066	0.273342	0.93502	0.358333	0.910515	-4.60755	-0.178929	0.725613
AKR1C2	Goblet	12.5442	12.0173	-0.346206	-1.25217	0.221309	0.962736	-4.5645	-0.798474	0.106062	0.0182991	0.344648	0.733045	0.949122	-5.81858	-0.0986951	0.135293
ANKRD28	AT2	11.7252	12.3431	0.000901	0.0370113	0.971059	0.987457	-5.8212	-0.080274	0.0820761	-0.0224107	-1.2392	0.237986	0.725876	-6.07713	-0.0789186	0.0340971
ANKRD28	Basal	12.429	12.8768	0.0399454	0.76757	0.458371	0.837906	-4.94467	-0.0627945	0.142685	-0.0268676	-1.00331	0.336565	0.70867	-6.21975	-0.132062	0.0783271
ANKRD28	Multiciliated	12.3302	13.1143	0.0355217	1.00769	0.336332	0.683514	-5.77827	-0.0160197	0.0870631	-0.0262814	-1.70026	0.118563	0.32476	-4.97122	-0.0657459	0.0131832
ANKRD28	Proliferating airway	12.9437	10.5864	-0.373904	-1.73094	0.117091	0.763993	-4.4965	-1.0852	0.337387	0.0967736	1.52636	0.160847	0.661318	-4.40052	-0.0389178	0.232465
ANKRD28	Proliferating basal	12.1519	16.573	0.0389336	0.224783	0.823895	0.980051	-5.17294	-0.323634	0.401501	-0.191132	-0.774643	0.445499	0.94026	-4.62654	-0.673419	0.291156
ANKRD28	Proliferating Immature alveolar	11.95	12.3122	0.0188767	0.499317	0.625905	0.918056	-5.37633	-0.0348888	0.0726421	-0.0128792	-0.39506	0.69921	0.964192	-5.54029	-0.113971	0.0882128
ANKRD28	Goblet	12.7813	12.0396	-0.128917	-0.521107	0.606566	0.962736	-4.64832	-0.72769	0.469855	0.0192085	0.407172	0.687111	0.927055	-5.81797	-0.0907775	0.129194
ASCL1	PNEC	13.644	12.0593	0.008332	0.24791	0.808134	0.903208	-6.87582	-0.141146	0.15781	0.0546134	1.91714	0.0777933	0.352804	-4.92359	-0.0069869	0.116214
ATF4	Activated fibroblasts	13.4076	12.4691	0.0839521	2.44712	0.0291116	0.213959	-3.37632	-0.0275584	0.195463	0.0200085	0.725533	0.480783	0.795142	-5.60049	-0.0460145	0.0860314
ATF4	Adventitial fibroblasts	13.5945	13.2892	0.0429095	1.21328	0.245588	0.75723	-4.90076	-0.0464009	0.13222	0.00796515	0.345269	0.735152	0.858635	-5.85203	-0.0570991	0.0730294
ATF4	AKR1C1+ & AKR1C2+	14.2877	14.6436	0.0364348	1.15494	0.267899	0.916087	-5.04006	-0.0512631	0.124133	-0.0163879	-0.675241	0.51078	0.854943	-5.83514	-0.0645904	0.0318146
ATF4	Arterial	14.229	14.6807	0.0448358	1.4708	0.165496	0.77783	-5.16314	-0.0061056	0.0957772	-0.0210398	-0.873816	0.398315	0.780932	-5.67428	-0.0575175	0.0154378
ATF4	AT1	14.2304	14.7419	0.0246233	1.02434	0.326024	0.694573	-5.32808	-0.0583452	0.107592	-0.0205067	-1.02979	0.323562	0.680702	-5.48327	-0.0592242	0.0182107
ATF4	AT2	13.9912	15.1479	0.0222979	0.753794	0.464906	0.787918	-5.36795	-0.0226932	0.067289	-0.0409249	-2.27647	0.0410887	0.341857	-4.52584	-0.0972902	0.0154403
ATF4	Basal	14.1249	14.7453	0.0642392	1.37317	0.196145	0.634225	-4.59156	-0.0391113	0.16759	-0.0297608	-1.18695	0.25943	0.633355	-6.17245	-0.084229	0.0247075
ATF4	Capillaries	14.0135	13.9208	0.0459333	1.56057	0.144339	0.521225	-4.66505	-0.0509368	0.142803	-0.0012228	-0.0603375	0.95287	0.95287	-6.07541	-0.0405589	0.0381134
ATF4	Fibroblasts	13.6084	13.6519	0.0350694	1.02674	0.323207	0.867557	-5.14372	-0.044087	0.114226	-0.0037628	-0.187445	0.854196	0.964028	-6.21196	-0.0457856	0.03826
ATF4	Immature AT2	14.8776	15.1443	0.00581602	0.204997	0.840772	0.955521	-5.71259	-0.0711048	0.0827369	-0.009703	-0.493243	0.630127	0.9054	-5.94863	-0.057276	0.03787
ATF4	Lymphatic endothelial	13.7033	14.2159	0.0561265	1.65807	0.122281	0.83087	-4.56018	-0.0091406	0.121394	-0.0229155	-1.0349	0.320409	0.765422	-5.62482	-0.0554075	0.00957641
ATF4	Multiciliated	14.0202	14.9327	0.0798909	1.40652	0.188564	0.597073	-5.41737	-0.0113067	0.171089	-0.0351316	-1.62179	0.134556	0.339081	-5.2887	-0.21696	0.146697
ATF4	MyoFB	13.3697	12.9121	0.0450569	1.92353	0.0784717	0.571722	-4.39822	-0.0544575	0.144571	0.0108796	0.590648	0.565721	0.844188	-6.08298	-0.0339286	0.0556877
ATF4	Pericytes	14.1003	14.0803	0.0355969	1.25986	0.229648	0.754906	-5.15595	-0.011709	0.0829028	-0.0031147	-0.140043	0.890751	0.994333	-6.11469	-0.0706565	0.0644271
ATF4	PNEC	14.2887	14.7339	0.0445418	1.41958	0.179603	0.296735	-5.89037	-0.0412362	0.13032	-0.0177078	-0.643978	0.530951	0.792862	-6.36296	-0.0651367	0.0297211
ATF4	Proliferating airway	14.5237	18.4706	0.376775	1.69799	0.123315	0.763993	-4.49478	-0.289377	1.04293	-0.160859	-2.10527	0.0641843	0.661318	-3.95921	-0.368341	0.0466241
ATF4	Proliferating basal	14.111	19.0206	0.342198	2.37417	0.025211	0.388969	-3.34109	-0.002498	0.686893	-0.235186	-1.09687	0.282697	0.910515	-4.5864	-0.676451	0.206079
ATF4	Proliferating endothelial	14.251	14.0368	0.0411177	1.23228	0.241576	0.994427	-5.15327	-0.0087088	0.0909442	0.00144005	0.059531	0.953515	0.971852	-5.99647	-0.0464896	0.0493697
ATF4	Proliferating Immature alveolar	13.9665	14.7912	0.0157211	0.54591	0.594379	0.918056	-5.55586	-0.0721502	0.103592	-0.0346099	-1.16295	0.265768	0.850272	-5.05961	-0.0865861	0.0173662
ATF4	Secretory	14.2176	14.8978	0.0639679	2.03354	0.0618457	0.169045	-4.50664	-0.0054902	0.133426	-0.0295619	-1.18098	0.257713	0.755458	-5.0709	-0.100555	0.0414312
ATF4	Goblet	13.6077	13.7045	0.161722	0.741973	0.464548	0.962736	-4.63899	-0.233172	0.556616	-0.0017718	-0.038714	0.969405	0.980946	-5.92047	-0.0746727	0.0711291
ATF4	SMC	13.8755	12.9686	0.0549236	1.72849	0.107994	0.953659	-4.39495	-0.0386588	0.148506	0.0253944	1.02551	0.324166	0.949042	-5.37338	-0.0032079	0.0539966
ATF4	Transitional AT2	13.9247	14.3447	0.010593	0.558834	0.586513	0.919257	-5.95495	-0.0879976	0.109184	-0.015349	-0.699218	0.497695	0.778915	-5.73239	-0.0682266	0.0375286
ATF4	Venous	14.125	15.2753	0.0481897	1.01914	0.330973	0.816979	-5.14039	-0.0086595	0.105039	-0.0463129	-1.61002	0.136925	0.989291	-4.86817	-0.117441	0.0248155
ATF6	Proliferating basal	11.5529	9.30513	0.131591	0.755673	0.456599	0.94025	-4.98273	-0.203886	0.467069	0.0834423	0.320671	0.751009	0.94026	-4.65401	-0.346563	0.513448
ATP2A3	Goblet	12.3514	10.0478	-0.112546	-0.394996	0.695968	0.962736	-4.64677	-0.492494	0.267401	0.0749285	1.50757	0.143347	0.761533	-4.85305	-0.0176609	0.167518
AXIN2	AT2	12.7667	14.2893	-0.0233163	-0.552855	0.590092	0.787918	-5.77176	-0.0745795	0.0279469	-0.0520005	-1.51188	0.155375	0.580611	-5.74596	-0.091145	-0.012856
AXIN2	Fibroblasts	12.3599	13.826	0.00549677	0.134166	0.895319	0.932026	-5.85871	-0.0527555	0.063749	-0.045267	-1.33963	0.203241	0.877911	-5.30949	-0.0787905	-0.0117435
AXIN2	Immature AT2	13.4482	13.8712	-0.0125232	-0.290718	0.775886	0.955521	-5.72055	-0.0542806	0.0292341	-0.0145562	-0.401092	0.694913	0.926551	-5.83865	-0.0628928	0.0337805
AXIN2	MyoFB	11.6047	10.7253	0.0488539	1.32901	0.208575	0.642403	-5.13978	0.00714637	0.0905615	0.0332178	0.946636	0.362508	0.7071	-5.57543	0.00248937	0.0639462
AXIN2	Proliferating Immature alveolar	12.3381	14.1483	0.0373911	0.695038	0.499276	0.918056	-5.33204	-0.0163819	0.091164	-0.0744897	-1.50282	0.156801	0.850272	-4.65324	-0.24884	0.0998611
AXIN2	SMC	12.8433	13.222	0.0178277	0.373384	0.71499	0.991615	-5.67311	-0.0375104	0.0731658	-0.0177079	-0.493077	0.630332	0.949042	-5.88058	-0.047219	0.0118031
AXIN2	Transitional AT2	12.2989	13.635	-0.0424775	-0.658156	0.522816	0.919257	-5.29066	-0.11774	0.0327849	-0.0385561	-0.994505	0.339533	0.70266	-5.45557	-0.107086	0.0299738
AXL	Basal	11.4304	14.9407	-0.0301074	-0.264916	0.795811	0.921414	-5.09735	-0.164597	0.104382	-0.125443	-1.97633	0.0728571	0.333803	-4.82144	-0.225921	-0.0249659
AXL	Pericytes	13.6969	13.6701	0.0237812	0.780868	0.448727	0.780137	-5.48722	-0.0369539	0.0845163	-0.002436	-0.119201	0.90692	0.994333	-6.14226	-0.0440309	0.039159
AXL	Proliferating basal	11.4653	23.1823	0.0374524	0.207773	0.837016	0.980051	-5.17193	-0.310132	0.385037	-0.500607	-1.92629	0.0650038	0.638219	-4.44221	-0.95498	-0.0462333
AXL	SMC	12.4514	12.0871	0.0442761	1.46702	0.166571	0.953659	-4.79459	-0.0333767	0.121929	0.00667037	0.284505	0.780586	0.949042	-5.94522	-0.0622951	0.0756358
BAX	Proliferating airway	11.6141	9.9248	0.0180957	0.0415865	0.967725	0.98708	-4.62737	-0.433816	0.470007	0.05027	0.371359	0.718856	0.916542	-4.82652	-0.0931276	0.193667
BCL2L1	AKR1C1+ & AKR1C2+	12.3172	13.8609	-0.0390308	-0.863163	0.402934	0.941937	-5.12831	-0.145546	0.0674847	-0.0457773	-1.56306	0.14088	0.467127	-4.88486	-0.100579	0.00902395
BCL2L1	Arterial	12.8741	12.5485	0.0285161	1.14386	0.273623	0.871571	-5.6847	-0.0381665	0.0951987	0.00856242	0.450058	0.660196	0.874304	-6.12045	-0.0246429	0.0417677
BCL2L1	AT1	13.4219	14.1483	-0.0123283	-0.460501	0.65345	0.87929	-5.65591	-0.17174	0.147084	-0.0241742	-1.16284	0.267658	0.680702	-5.34233	-0.0616148	0.0132663
BCL2L1	AT2	12.3572	13.4382	-0.0333071	-1.39744	0.186539	0.607732	-4.96424	-0.0935157	0.0269015	-0.032064	-1.7545	0.103754	0.460408	-5.39237	-0.0708634	0.00673534
BCL2L1	Basal	12.5283	13.5125	0.0386488	0.766611	0.458919	0.837906	-4.95283	-0.0800921	0.15739	-0.0423186	-1.56705	0.144467	0.481558	-5.5212	-0.133407	0.0487694
BCL2L1	Multiciliated	13.4014	13.283	0.0352205	1.39723	0.191261	0.597073	-5.38913	-0.027199	0.09764	0.000138	0.0139005	0.989171	0.989171	-6.47353	-0.0270684	0.0273435
BCL2L1	Pericytes	12.4722	12.2543	0.0285241	1.15832	0.267363	0.754906	-5.28646	-0.0147404	0.0717887	0.00418094	0.210253	0.836697	0.994333	-6.10216	-0.0401457	0.0485076
BCL2L1	Proliferating airway	13.2633	12.1434	-0.0526731	-0.227279	0.825223	0.969387	-4.66461	-0.757788	0.652442	0.036692	0.538002	0.603464	0.916542	-5.01288	-0.290454	0.363838
BCL2L1	Proliferating basal	13.1735	11.9465	0.265413	1.6105	0.119295	0.712745	-4.3291	-0.0806825	0.611509	0.023514	0.101431	0.919982	0.974099	-4.68401	-0.459522	0.50655
BCL2L1	Proliferating Immature alveolar	11.8197	11.522	-0.0035297	-0.0710716	0.944423	0.977368	-5.42655	-0.0637664	0.0567069	0.0123717	0.307303	0.763483	0.964192	-5.56133	-0.0763842	0.101128
BCL2L1	Goblet	11.7226	12.0368	-0.199078	-0.742409	0.464288	0.962736	-4.62252	-0.664282	0.266127	-0.0067975	-0.139847	0.889825	0.967881	-5.83124	-0.10045	0.0868552
BCL2L1	Transitional AT2	12.5636	12.1308	-0.0023454	-0.055887	0.956348	0.981179	-5.5183	-0.063864	0.0591733	0.014298	0.508952	0.619979	0.838119	-5.74768	-0.0724868	0.101083
BMPR2	Arterial	13.9066	12.217	0.108283	2.68965	0.0187653	0.220492	-3.31164	0.0293749	0.18719	0.0480604	1.61402	0.130891	0.683544	-4.96663	-0.0304367	0.126558
BMPR2	Capillaries	13.2341	11.4258	0.11166	2.47422	0.0290873	0.472668	-3.37775	0.0111922	0.212128	0.0525928	1.65065	0.124459	0.573012	-4.79092	0.0172789	0.0879067
BMPR2	Fibroblasts	12.4223	11.2932	0.081919	2.24327	0.0428755	0.627245	-3.7806	0.00161814	0.16222	0.0330587	1.07058	0.30377	0.964028	-5.57684	-0.0029083	0.0690257
BMPR2	Pericytes	12.904	11.8481	0.0762953	1.91233	0.0778929	0.754906	-4.18623	0.0166038	0.135987	0.0305557	1.15939	0.266944	0.924936	-5.44687	-0.0121245	0.0732358
BMPR2	Proliferating airway	12.2885	8.64114	-0.398309	-1.26051	0.238801	0.763993	-4.57228	-1.1393	0.34268	0.13713	1.73362	0.116599	0.661318	-4.23221	0.0120413	0.262218
BMPR2	Proliferating endothelial	13.2604	11.7791	0.0844801	1.77507	0.101378	0.994427	-4.46798	0.0190806	0.14988	0.0419646	1.1896	0.257339	0.924464	-5.28372	0.000916	0.0830133
BMPR2	Venous	13.9626	13.5684	0.111406	1.76179	0.107055	0.684134	-4.34736	-0.0243778	0.24719	0.00104253	0.0257792	0.979915	0.989291	-6.03063	-0.0414606	0.0435457
BPIFA1	Proliferating basal	11.6098	4.47754	0.0184071	0.0918506	0.927517	0.980051	-5.1834	-0.301773	0.338588	0.306914	0.978673	0.33671	0.910515	-4.6008	-0.172129	0.785957
C20orf85	Basal	11.9273	15.3626	-0.0591068	-0.552973	0.590977	0.921414	-5.02274	-0.240992	0.122779	-0.0974692	-1.65789	0.12462	0.453164	-5.32326	-0.163645	-0.0312938
C20orf85	Multiciliated	14.7167	13.9415	0.017272	0.223558	0.827405	0.904959	-6.42608	-0.0960203	0.130564	0.0299821	1.03651	0.32332	0.678972	-6.08653	-0.0578521	0.117816
C20orf85	Proliferating airway	12.9206	14.6403	-0.0315583	-0.078578	0.939067	0.969387	-4.64165	-0.638984	0.575868	-0.0673366	-0.555488	0.591933	0.916542	-4.87415	-0.234982	0.100309
C20orf85	Proliferating basal	12.8829	5.76728	-0.104132	-0.592112	0.558861	0.961195	-5.07047	-0.417348	0.209084	0.315402	1.35702	0.186373	0.847644	-4.53991	-0.228466	0.85927
C20orf85	Secretory	13.7055	17.6763	0.0248341	0.442311	0.665168	0.737683	-6.27932	-0.0760387	0.125707	-0.139405	-3.08402	0.00826272	0.338771	-2.3651	-0.188468	-0.0903432
C20orf85	Goblet	13.2597	11.6912	-0.0628053	-0.262546	0.794905	0.984871	-4.66712	-0.542357	0.416746	0.054074	1.16841	0.252914	0.840139	-5.27838	-0.0389179	0.147066
CA4	Arterial	13.8041	14.7809	-0.0940568	-1.78501	0.0979609	0.667438	-4.67665	-0.197334	0.00922045	-0.0251794	-0.628706	0.540598	0.819617	-5.82947	-0.0791536	0.0287948
CA4	Capillaries	12.7638	13.8519	-0.0685616	-1.33755	0.205597	0.586001	-4.91494	-0.135375	-0.0017483	-0.0291613	-0.768195	0.457075	0.740552	-5.69944	-0.0840496	0.025727
CA4	Proliferating endothelial	12.4974	14.2848	-0.046807	-0.709802	0.491467	0.994427	-5.57317	-0.103546	0.00993249	-0.0576787	-1.18967	0.257314	0.924464	-5.26538	-0.152706	0.0373482
CALCA	PNEC	14.9154	20.6315	-0.267139	-6.74602	1.48e-05	0.000561	3.34264	-0.333012	-0.201265	-0.175719	-4.97314	0.000266	0.010114	0.616772	-0.240406	-0.111033
CCL2	Capillaries	12.8242	11.9958	-0.0104354	-0.208884	0.838008	0.945035	-5.68928	-0.0644948	0.043624	0.0296464	0.800805	0.438658	0.740552	-5.66845	-0.0480209	0.107314
CCL2	Venous	13	11.1748	0.0673991	0.972885	0.352422	0.816979	-5.09312	0.0222508	0.112547	0.063062	1.44878	0.176506	0.989291	-4.95224	-0.0222522	0.148376
CCL21	Lymphatic endothelial	16.7918	15.1854	0.000694	0.0221416	0.982686	0.995779	-5.92297	-0.0442068	0.0455947	0.0545534	2.61983	0.0218329	0.347029	-3.47794	0.0121496	0.0969571
CCN2	Adventitial fibroblasts	13.5996	13.7444	0.04487	0.665246	0.51697	0.793412	-5.36986	-0.003875	0.0936149	0.000331	0.00722897	0.994337	0.994337	-5.91793	-0.0471813	0.0478428
CCN2	AKR1C1+ & AKR1C2+	13.4312	14.0123	0.151627	2.36313	0.0335098	0.703707	-3.50105	0.0897949	0.213459	-0.0337559	-0.655396	0.523087	0.854943	-5.85467	-0.0925125	0.0250007
CCN2	Basal	12.5423	16.583	0.200106	1.97871	0.0725586	0.580469	-3.97152	0.101293	0.29892	-0.169603	-2.77808	0.0174562	0.155167	-3.5377	-0.294009	-0.0451959
CCN2	Capillaries	12.6493	10.9008	0.183337	2.53109	0.0261954	0.472668	-3.29728	0.104799	0.261875	0.044434	0.779345	0.450723	0.740552	-5.657	-0.0033022	0.0921702
CCN2	Fibroblasts	12.609	9.98297	0.168323	2.28182	0.0399233	0.627245	-3.61786	0.104013	0.232634	0.0714567	1.45739	0.168663	0.877911	-5.12482	0.0052271	0.137686
CCN2	MyoFB	13.6174	9.53952	0.136779	1.50268	0.158788	0.642403	-5.00314	0.0701068	0.203451	0.111916	1.60291	0.134949	0.561129	-5.09633	0.068949	0.154883
CCN2	Pericytes	13.1714	9.22573	0.173082	3.27664	0.00593946	0.285094	-2.0907	0.122859	0.223305	0.116805	2.74815	0.0164676	0.717403	-3.09025	0.0788511	0.15476
CCN2	Proliferating airway	12.3218	15.3806	0.286409	1.00079	0.34276	0.848035	-4.59617	-0.120019	0.692837	-0.126207	-1.3608	0.206275	0.661318	-4.49605	-0.252365	-4.85e-05
CCN2	Proliferating basal	13.1435	20.95	0.248313	1.64391	0.112166	0.712745	-4.29854	-0.0643579	0.560984	-0.348133	-1.47137	0.153123	0.826866	-4.5227	-0.837646	0.14138
CCN2	Goblet	11.5676	14.207	-0.139664	-0.458638	0.650187	0.962736	-4.64225	-0.532364	0.253036	-0.0820797	-1.43864	0.161812	0.769606	-4.87716	-0.169515	0.00535512
CCN2	SMC	14.0167	12.0921	0.0922657	1.37591	0.192509	0.953659	-4.85988	0.0299857	0.154546	0.0597786	1.07254	0.303338	0.949042	-5.32299	-0.0106111	0.130168
CCN2	Transitional AT2	12.3503	10.7791	0.154362	3.15638	0.00824005	0.278457	-2.39811	0.117209	0.191515	0.032827	0.597831	0.561023	0.78759	-5.74588	-0.0161821	0.0818361
CCN2	Venous	13.3253	12.6111	0.194874	1.44605	0.177255	0.684134	-4.8037	0.104198	0.285551	0.00684284	0.068426	0.946728	0.989291	-6.00331	-0.0872512	0.100937
CCNA1	Multiciliated	13.2437	12.3511	0.0524348	0.56922	0.581218	0.845421	-6.14967	-0.0800521	0.184922	0.0297912	0.871925	0.40281	0.704608	-6.11792	-0.0483855	0.107968
CCNA1	Proliferating basal	12.4162	-0.985865	0.0334286	0.190612	0.850302	0.980051	-5.17602	-0.30013	0.366987	0.561032	2.23164	0.0344211	0.638219	-4.37429	-0.0119503	1.13401
CCNB2	Proliferating airway	11.746	6.09307	-0.356186	-0.75018	0.472068	0.884875	-4.61836	-0.895051	0.182679	0.205913	1.50704	0.165651	0.661318	-4.40679	0.0561536	0.355671
CCNB2	Proliferating basal	12.8957	13.515	0.457197	2.79188	0.00966483	0.347934	-2.78298	0.115443	0.79895	-0.0610178	-0.260317	0.796658	0.942773	-4.66919	-0.536934	0.414899
CCNB2	Proliferating Immature alveolar	13.0474	12.135	0.0449025	1.23699	0.237985	0.784553	-4.96589	-0.041168	0.130973	0.0196184	0.530004	0.60505	0.928831	-5.49696	-0.0333488	0.0725855
CD34	Adventitial fibroblasts	12.5378	11.3864	0.0458898	0.912346	0.37741	0.793412	-5.12025	-0.0677137	0.159493	0.0328558	0.990308	0.339245	0.804042	-5.37809	-0.0457681	0.11148
CD34	Arterial	15.1349	14.0327	0.0336591	1.23519	0.238951	0.871571	-5.4907	-0.02909	0.0964082	0.0349018	1.52532	0.151501	0.712056	-4.95456	-0.0038092	0.0736128
CD34	Capillaries	14.2551	12.3206	0.0374805	1.01189	0.331363	0.748098	-5.26095	-0.0951473	0.170108	0.062941	2.33473	0.0375462	0.387215	-3.75874	0.0168414	0.109041
CD34	Lymphatic endothelial	12.7569	10.7729	0.111414	2.5715	0.0238952	0.64571	-3.27471	0.0481777	0.17465	0.0573357	1.82816	0.0915876	0.656378	-4.64396	0.00976087	0.10491
CD34	Pericytes	12.6844	11.5619	0.0363226	1.31373	0.211424	0.754906	-5.05906	-0.0399959	0.112641	0.0342975	1.60266	0.132778	0.924936	-4.90332	-0.0076472	0.0762421
CD34	Proliferating endothelial	14.5672	13.1422	0.0361862	1.09052	0.297019	0.994427	-5.33917	-0.0207257	0.093098	0.0470149	2.06468	0.0613943	0.924464	-4.23389	-0.0339579	0.127988
CD34	Venous	14.1024	13.3105	-0.0072578	-0.0953588	0.92582	0.97426	-5.5963	-0.111516	0.0970006	0.0233373	0.505322	0.623738	0.989291	-5.92539	-0.0265838	0.0732584
CD4	Pericytes	12.5481	11.0822	0.0639781	1.77651	0.0988057	0.754906	-4.37817	0.0157123	0.112244	0.0463196	1.91175	0.0779731	0.924936	-4.45473	-0.0053363	0.0979754
CD44	Activated fibroblasts	12.7277	12.3753	0.0607693	1.44575	0.171555	0.614738	-4.71784	0.00243772	0.119101	0.00577453	0.153849	0.880055	0.914494	-5.70604	-0.0778936	0.0894427
CD44	Adventitial fibroblasts	13.0903	13.4494	0.0434158	0.524203	0.60854	0.804142	-5.21604	-0.0885717	0.175403	-0.0234013	-0.530925	0.603998	0.807473	-5.73051	-0.0901557	0.0433531
CD44	AKR1C1+ & AKR1C2+	14.0888	13.8339	-0.0281488	-0.768979	0.454984	0.941937	-5.54809	-0.140547	0.0842499	0.0128822	0.384678	0.706393	0.937931	-6.03304	-0.037544	0.0633083
CD44	AT1	13.9014	14.1613	-0.0429195	-0.91915	0.376253	0.754767	-5.38365	-0.0927036	0.00686459	-0.0067187	-0.179975	0.860197	0.974087	-5.97398	-0.115516	0.102078
CD44	AT2	14.8141	13.1232	0.0224574	0.546256	0.594485	0.787918	-5.44948	-0.0457379	0.0906527	0.0558046	2.41378	0.0319086	0.341857	-4.31428	0.00782045	0.103789
CD44	Basal	14.0732	13.5352	0.0122335	0.190628	0.852175	0.93389	-5.26992	-0.0815049	0.105972	0.0181943	0.5441	0.59687	0.925127	-6.75007	-0.0377495	0.0741381
CD44	Capillaries	13.3291	13.5002	0.0017634	0.0630469	0.950757	0.950757	-5.86356	-0.0463771	0.0499039	-0.0056963	-0.241666	0.813079	0.901818	-5.99538	-0.0462697	0.0348772
CD44	Fibroblasts	13.7729	14.0412	0.0120031	0.237856	0.815689	0.932026	-5.60614	-0.0444	0.0684062	-0.0070485	-0.234616	0.81815	0.964028	-6.20748	-0.0539643	0.0398672
CD44	Immature AT2	15.331	13.9881	0.0342118	1.20578	0.249541	0.751337	-5.33168	-0.0227237	0.0911474	0.0448538	1.92812	0.0761321	0.664425	-4.53616	-0.000742	0.0904493
CD44	MyoFB	13.169	12.2029	0.0320014	1.23598	0.240128	0.642403	-5.26784	-0.0192467	0.0832496	0.0215214	1.06487	0.307904	0.682744	-5.66879	-0.0127772	0.05582
CD44	Pericytes	12.969	12.9421	0.0333524	0.623293	0.543765	0.785946	-5.54795	-0.0094716	0.0761765	-0.0021251	-0.0602007	0.952902	0.994333	-6.1167	-0.0394008	0.0351507
CD44	PNEC	13.4188	12.1694	0.0803037	2.14043	0.0521541	0.141561	-4.83588	-0.0150859	0.175693	0.0353615	1.14521	0.273068	0.68677	-6.0137	-0.0173855	0.0881085
CD44	Proliferating airway	12.9519	10.0014	0.260976	1.21566	0.254664	0.763993	-4.57097	-0.544369	1.06632	0.100962	1.60359	0.142846	0.661318	-4.33964	-0.100909	0.302832
CD44	Proliferating basal	13.5074	21.9558	0.218127	1.30846	0.202103	0.791649	-4.61982	-0.110638	0.546892	-0.369487	-1.55183	0.132722	0.768292	-4.50343	-0.854075	0.115101
CD44	Proliferating endothelial	12.6866	12.5486	0.0491462	1.07623	0.303107	0.994427	-5.26613	-0.0126255	0.110918	0.00292417	0.0875648	0.931675	0.971852	-5.93231	-0.0389032	0.0447516
CD44	Proliferating Immature alveolar	14.0732	13.6778	-0.000899	-0.026462	0.979291	0.98691	-5.67853	-0.0591859	0.0573877	0.0161133	0.501379	0.624493	0.942032	-5.60836	-0.0824039	0.114631
CD44	Secretory	13.9441	13.239	0.0508018	1.187	0.255406	0.402755	-5.69553	-0.0215279	0.123131	0.0206454	0.605917	0.554479	0.888349	-5.53832	-0.0437542	0.0850451
CD44	Goblet	13.1075	10.8158	-0.16842	-0.675623	0.50506	0.962736	-4.64042	-0.638756	0.301917	0.0794688	1.60607	0.119961	0.728336	-4.72971	-0.0093337	0.168271
CD44	SMC	13.7583	13.3499	0.0267098	0.674172	0.512226	0.953659	-5.48371	-0.0506265	0.104046	0.0107469	0.340299	0.739166	0.949042	-5.84618	-0.0347895	0.0562833
CD44	Transitional AT2	14.4213	13.1536	0.0385012	1.37168	0.195169	0.634614	-4.99715	-0.0633063	0.140309	0.038214	1.7479	0.105896	0.483148	-4.7048	-0.0308927	0.107321
CD44	Venous	12.1347	10.877	0.0848818	1.40853	0.187802	0.684134	-4.69481	-0.0755881	0.245352	0.0406543	1.12026	0.287494	0.989291	-5.37105	-0.0623355	0.143644
CDH26	Proliferating airway	12.6702	13.9848	0.57894	1.47443	0.174052	0.763993	-4.5622	0.155556	1.00232	-0.0919837	-0.708253	0.496502	0.915843	-4.75087	-0.224176	0.0402083
CDH26	Proliferating basal	12.8284	10.0654	0.187943	1.07043	0.294207	0.835554	-4.79021	-0.163803	0.53969	0.0973766	0.417113	0.68	0.94026	-4.66455	-0.333241	0.527994
CDK1	Proliferating airway	11.9997	11.7335	-0.161736	-0.313136	0.761225	0.935481	-4.62248	-0.613038	0.289566	0.0162466	0.103707	0.919648	0.993196	-4.85354	-0.114934	0.147427
CDK1	Proliferating basal	13.4812	15.828	0.0591234	0.350022	0.729126	0.980051	-5.15473	-0.271333	0.38958	-0.105406	-0.490046	0.628188	0.94026	-4.66579	-0.524231	0.313418
CDK1	Proliferating endothelial	13.3689	13.7796	-0.000651	-0.0113712	0.991115	0.994427	-5.82561	-0.0662443	0.064943	-0.0126764	-0.306842	0.764253	0.95217	-5.91643	-0.0654828	0.0401299
CDK1	Proliferating Immature alveolar	14.2194	12.9761	0.0309102	1.22626	0.241866	0.784553	-5.03501	-0.0366827	0.0985032	0.0369562	1.50588	0.156022	0.850272	-4.73679	-0.022629	0.0965413
CEACAM5	Proliferating airway	12.4639	7.61912	-0.0952933	-0.424889	0.680773	0.925851	-4.65608	-0.558539	0.367952	0.174157	2.65057	0.0261785	0.661318	-3.4346	-0.000394	0.348708
CEACAM6	AT1	13.1634	15.6659	0.013438	0.179779	0.860348	0.916458	-5.75959	-0.0830331	0.109909	-0.0856943	-1.30271	0.217295	0.680702	-5.10091	-0.124725	-0.0466639
CEACAM6	AT2	12.086	12.2923	-0.0658164	-1.18893	0.256515	0.650449	-5.22852	-0.14232	0.0106869	-0.0033312	-0.074281	0.94196	0.955416	-6.8402	-0.0612034	0.054541
CEACAM6	Proliferating airway	13.8457	7.00514	0.0908946	0.227626	0.824962	0.969387	-4.67054	-0.342377	0.524166	0.236133	1.93847	0.0841127	0.661318	-4.05603	0.000992	0.471275
CEACAM6	Proliferating Immature alveolar	11.7403	6.98132	-0.0176678	-0.138463	0.891998	0.968144	-5.294	-0.176187	0.140851	0.168098	1.88971	0.0813197	0.850272	-4.15209	0.086778	0.249418
CEACAM6	Secretory	13.5282	12.8911	0.130769	2.08328	0.0564665	0.165366	-4.42952	0.0545244	0.207013	0.00848424	0.172639	0.86546	0.957244	-5.70634	-0.0868522	0.103821
CENPF	Proliferating airway	12.2836	9.16766	-0.370197	-0.826304	0.429732	0.884875	-4.61203	-1.01676	0.276371	0.112976	0.810577	0.438262	0.888381	-4.78829	-0.129057	0.355009
CENPF	Proliferating basal	12.9167	2.90376	0.201501	1.16254	0.255518	0.835554	-4.72022	-0.133724	0.536726	0.412135	1.7923	0.0846645	0.664867	-4.44813	-0.0454341	0.869704
CENPF	Proliferating endothelial	12.528	13.8619	0.000416	0.00713189	0.994427	0.994427	-5.81325	-0.0522092	0.0530421	-0.0455719	-1.06112	0.309643	0.924464	-5.39272	-0.0892763	-0.0018676
CENPF	Proliferating Immature alveolar	13.1554	13.071	0.0834998	3.05882	0.00915019	0.407183	-2.43796	0.0340942	0.132905	-0.008065	-0.275794	0.787045	0.964192	-5.58895	-0.0902452	0.0741152
CFTR	Proliferating airway	12.468	12.4466	-0.0027158	-0.0096975	0.992472	0.999537	-4.64393	-0.358707	0.353275	-0.0028523	-0.032028	0.97514	0.993196	-4.94491	-0.173017	0.167312
CFTR	Goblet	13.3834	13.2401	0.387734	1.68033	0.104498	0.962736	-4.46519	-0.0811307	0.856598	0.00317648	0.0654717	0.948284	0.971134	-5.91728	-0.0730996	0.0794525
CHGB	PNEC	14.9394	15.4562	-0.0359808	-1.0057	0.333178	0.506431	-6.36613	-0.0906909	0.0187293	-0.0174206	-0.549068	0.592401	0.792862	-6.40681	-0.0642829	0.0294418
CLDN5	Arterial	13.3557	15.4135	-0.0237476	-0.662713	0.519269	0.871571	-6.06388	-0.0735764	0.0260811	-0.06483	-2.39227	0.0328205	0.514188	-3.76421	-0.102119	-0.0275407
CLDN5	Venous	12.1163	12.9449	-0.0427419	-0.522055	0.612434	0.951891	-5.36295	-0.156407	0.0709233	-0.0182636	-0.347575	0.735005	0.989291	-5.81575	-0.0688311	0.0323039
COL1A1	Activated fibroblasts	17.3583	17.6519	-0.0021844	-0.154811	0.879311	0.93897	-6.44302	-0.0594205	0.0550517	-0.0106207	-1.05725	0.309352	0.696033	-6.21971	-0.164588	0.143347
COL1A1	Adventitial fibroblasts	17.3121	17.9715	-0.0130343	-0.587011	0.566774	0.798714	-5.9157	-0.205637	0.179568	-0.0211407	-1.19267	0.253307	0.781031	-5.60387	-0.0674133	0.0251318
COL1A1	AKR1C1+ & AKR1C2+	16.2984	15.4995	0.00425867	0.117455	0.908207	0.958907	-5.83206	-0.093338	0.101855	0.0254719	0.958152	0.354621	0.744705	-5.86656	-0.0705653	0.121509
COL1A1	Arterial	13.7982	14.59	-0.0290538	-0.729525	0.478818	0.871571	-5.98711	-0.114093	0.0559859	-0.0229462	-0.669101	0.515318	0.819617	-5.81027	-0.0854539	0.0395614
COL1A1	AT1	14.2966	15.7599	0.0009	0.0259609	0.979718	0.979718	-5.82657	-0.072554	0.0743532	-0.051153	-1.74563	0.106587	0.522276	-4.61395	-0.0926703	-0.0096357
COL1A1	AT2	14.0194	14.467	-0.0082379	-0.211054	0.83624	0.942429	-5.64135	-0.0555655	0.0390897	-0.0174087	-0.711089	0.490058	0.869853	-6.57742	-0.0609842	0.0261668
COL1A1	Basal	14.0656	15.4192	-0.0240584	-0.251047	0.806253	0.921414	-5.25759	-0.488594	0.440477	-0.0494983	-0.965556	0.354335	0.70867	-6.39726	-0.175018	0.0760217
COL1A1	Capillaries	15.1068	16.5264	-0.0411566	-0.980411	0.346045	0.749764	-5.28416	-0.154051	0.0717373	-0.046706	-1.56256	0.143872	0.573012	-4.91335	-0.0952054	0.00179339
COL1A1	Fibroblasts	16.5556	16.7212	0.0100335	0.285623	0.779653	0.932026	-5.87439	-0.105748	0.125815	-0.0059628	-0.290199	0.776227	0.964028	-6.51252	-0.128439	0.116513
COL1A1	Immature AT2	14.7934	15.5121	0.00905948	0.258256	0.800282	0.955521	-5.76237	-0.0880745	0.106193	-0.0257043	-0.981623	0.344329	0.9054	-5.5935	-0.0712628	0.0198541
COL1A1	Lymphatic endothelial	15.6143	16.4364	-0.0098125	-0.274082	0.788518	0.976598	-5.82527	-0.0507575	0.0311324	-0.0243355	-0.973433	0.348881	0.789573	-5.72818	-0.0832344	0.0345633
COL1A1	Multiciliated	13.1122	12.7143	-0.0577461	-0.671185	0.516643	0.841757	-6.08608	-0.162937	0.0474451	0.0205815	0.554071	0.591172	0.775914	-6.20304	-0.0233087	0.0644717
COL1A1	MyoFB	17.1396	17.4232	-0.0064014	-0.70504	0.494251	0.864243	-6.42942	-0.0795693	0.0667666	-0.0089184	-1.23933	0.238928	0.580253	-6.14389	-0.0640541	0.0462173
COL1A1	Pericytes	15.5969	16.2464	-0.0170225	-0.563386	0.582663	0.799081	-5.80775	-0.11063	0.0765845	-0.0193768	-0.889841	0.38956	0.924936	-5.8783	-0.0508541	0.0121005
COL1A1	PNEC	15.3561	14.0823	0.062782	1.53353	0.149464	0.270459	-5.733	-0.0187884	0.144352	0.042626	1.16817	0.264021	0.68677	-5.87337	-0.0337235	0.118976
COL1A1	Proliferating airway	13.4052	11.9361	-0.39735	-1.55513	0.153918	0.763993	-4.51966	-0.945594	0.150893	0.0617948	0.799768	0.44419	0.888381	-4.89016	-0.0733085	0.196898
COL1A1	Proliferating basal	13.376	12.6182	0.168696	0.955355	0.348148	0.835554	-4.88555	-0.165321	0.502713	0.0173549	0.0750662	0.940733	0.976915	-4.68498	-0.411087	0.445796
COL1A1	Proliferating endothelial	14.7505	15.621	-0.013511	-0.306083	0.764817	0.994427	-5.80874	-0.0766487	0.0496267	-0.0295618	-0.981984	0.345602	0.924464	-5.57391	-0.0731396	0.0140159
COL1A1	Proliferating Immature alveolar	13.9672	14.0708	0.0153379	0.429342	0.674709	0.918056	-5.60814	-0.0839096	0.114585	0.00136551	0.037111	0.970961	0.983759	-5.66888	-0.0583939	0.0611249
COL1A1	Secretory	14.3301	15.1783	0.174371	3.09484	0.00808853	0.0414537	-2.63534	0.064324	0.284417	-0.0475899	-1.08077	0.298461	0.764806	-5.18914	-0.111341	0.016161
COL1A1	Goblet	13.197	11.348	0.319189	1.48248	0.149862	0.962736	-4.51277	-0.220084	0.858462	0.0554731	1.24352	0.224428	0.840139	-5.19386	-0.044816	0.155762
COL1A1	SMC	16.7768	17.0706	0.000188	0.010509	0.991778	0.993413	-6.27997	-0.0522395	0.0526152	-0.0107508	-0.758973	0.461654	0.949042	-6.20917	-0.0591338	0.0376322
COL1A1	Transitional AT2	15.0394	14.9888	0.0364637	1.15392	0.270913	0.659221	-5.27882	0.00337851	0.0695489	0.0041099	0.159934	0.875583	0.941064	-6.09231	-0.044236	0.0524558
COL1A1	Venous	14.6677	15.1854	-0.0820525	-1.41496	0.185956	0.684134	-4.75673	-0.172815	0.00871003	-0.0141967	-0.426755	0.678149	0.989291	-6.03746	-0.0433664	0.014973
COL1A2	Activated fibroblasts	16.8906	17.3812	-0.0046963	-0.210966	0.836134	0.93897	-6.27449	-0.116366	0.106973	-0.0176086	-1.20844	0.248069	0.653081	-5.97819	-0.0799354	0.0447182
COL1A2	Adventitial fibroblasts	16.8837	17.4417	-0.0127593	-0.562569	0.582846	0.798714	-5.87619	-0.0941502	0.0686316	-0.0170975	-0.959469	0.354001	0.804042	-5.8043	-0.0808467	0.0466517
COL1A2	AKR1C1+ & AKR1C2+	15.6459	14.0322	0.0230694	0.640896	0.532185	0.941937	-5.56664	-0.0308391	0.076978	0.0519141	2.00713	0.0649241	0.340851	-4.44786	-0.0176517	0.12148
COL1A2	Arterial	13.5287	13.7857	0.0149259	0.575599	0.574866	0.871571	-6.07373	-0.0483984	0.0782502	-0.0091926	-0.436594	0.669679	0.874304	-5.97865	-0.0754909	0.0571058
COL1A2	AT1	13.4173	13.5629	0.0508293	1.97347	0.0720947	0.643894	-4.16285	0.00316164	0.098497	-0.0095416	-0.450453	0.660472	0.898976	-5.8822	-0.0445574	0.0254742
COL1A2	AT2	13.1074	12.848	0.0249174	0.901429	0.384364	0.779709	-5.39758	-0.062243	0.112078	0.00515074	0.257902	0.800671	0.954424	-6.7987	-0.107362	0.117664
COL1A2	Basal	13.3379	13.3819	0.0689972	0.793778	0.44356	0.837906	-5.01118	-0.26477	0.402765	-0.0244895	-0.513682	0.6173	0.925127	-6.67501	-0.0610977	0.0121187
COL1A2	Capillaries	14.7088	15.571	-0.028168	-0.820501	0.42777	0.797721	-5.38453	-0.0996205	0.0432844	-0.0283489	-1.2053	0.251088	0.679559	-5.34765	-0.0714731	0.0147752
COL1A2	Fibroblasts	16.1461	16.0631	0.0118171	0.388249	0.704095	0.932026	-5.74072	-0.0441098	0.0677439	0.00203025	0.118701	0.907321	0.964028	-6.48156	-0.0206283	0.0246887
COL1A2	Immature AT2	13.7184	13.365	-0.0076105	-0.226744	0.824174	0.955521	-5.66542	-0.0854433	0.0702223	0.0128836	0.508225	0.61987	0.9054	-5.81755	-0.0291871	0.0549544
COL1A2	Lymphatic endothelial	14.924	14.6909	0.0191395	0.574769	0.575692	0.976598	-5.66704	-0.0460552	0.0843342	0.00770673	0.317504	0.756126	0.922952	-6.07222	-0.108786	0.1242
COL1A2	MyoFB	16.6375	16.8773	-0.0018927	-0.114977	0.910366	0.972063	-6.55276	-0.0587097	0.0549242	-0.0083701	-0.656642	0.523811	0.809526	-6.58489	-0.0387084	0.0219682
COL1A2	Pericytes	16.0087	16.0855	-0.0049726	-0.168223	0.86897	0.947968	-5.99379	-0.0551022	0.045157	-0.0026638	-0.122956	0.904003	0.994333	-6.29706	-0.0395341	0.0342065
COL1A2	PNEC	14.8302	13.3038	0.0628782	1.58482	0.137371	0.261005	-5.66224	0.00177562	0.123981	0.0533242	1.52178	0.152359	0.541599	-5.44431	-0.0024451	0.109093
COL1A2	Proliferating basal	11.9714	11.6905	0.0798138	0.465789	0.645223	0.97543	-5.11385	-0.251889	0.411517	0.00450488	0.0182208	0.985601	0.997845	-4.6662	-0.464517	0.473527
COL1A2	Proliferating endothelial	14.5135	15.0398	-0.0068022	-0.215832	0.832764	0.994427	-5.83963	-0.0763121	0.0627077	-0.0188133	-0.843715	0.415425	0.924464	-5.66856	-0.0558928	0.0182662
COL1A2	Proliferating Immature alveolar	12.8922	11.3724	0.0420833	1.12329	0.281645	0.80365	-5.02582	-0.0348583	0.119025	0.0498086	1.40308	0.18404	0.850272	-4.77317	-0.0031809	0.102798
COL1A2	SMC	16.466	16.3902	0.00701749	0.310433	0.761242	0.991615	-6.13625	-0.0601165	0.0741515	0.00254226	0.152924	0.880849	0.949042	-6.47125	-0.048798	0.0538825
COL1A2	Transitional AT2	14.46	13.3716	0.0675988	1.67134	0.120408	0.634614	-4.64225	0.00419046	0.131007	0.0389401	1.19505	0.255063	0.635232	-5.40064	-0.0418733	0.119754
COL1A2	Venous	14.1083	14.2696	-0.0201558	-0.435262	0.672156	0.951891	-5.51845	-0.116587	0.0762751	-0.005868	-0.209151	0.83832	0.989291	-6.0424	-0.154169	0.142433
COL3A1	Activated fibroblasts	17.1957	17.2803	-0.0011297	-0.0808687	0.936759	0.93897	-6.40168	-0.111239	0.108979	-0.0035398	-0.365394	0.720602	0.891221	-6.69363	-0.0711054	0.0640258
COL3A1	Adventitial fibroblasts	17.1122	17.523	-0.0149261	-0.737312	0.47341	0.793412	-5.78849	-0.0934501	0.0635979	-0.0124164	-0.781667	0.44775	0.804042	-5.98136	-0.0653071	0.0404744
COL3A1	AKR1C1+ & AKR1C2+	15.9584	14.1661	0.0155291	0.46577	0.648712	0.958907	-5.69917	-0.121667	0.152725	0.0593823	2.46411	0.0276488	0.280844	-3.71502	-0.0046211	0.123386
COL3A1	Arterial	13.612	13.4756	0.00286717	0.103057	0.919515	0.982209	-6.24973	-0.0497651	0.0554994	0.00690025	0.300882	0.768336	0.95031	-6.02653	-0.0963958	0.110196
COL3A1	AT1	13.6677	13.9643	0.0364647	1.24339	0.237638	0.684956	-5.09789	-0.0281667	0.101096	-0.0135164	-0.548009	0.593806	0.895872	-5.82249	-0.0569917	0.0299589
COL3A1	AT2	13.3996	13.0776	0.0115953	0.359837	0.724963	0.857873	-5.70302	-0.0469357	0.0701263	0.00897983	0.402168	0.694338	0.954424	-6.77209	-0.0781384	0.096098
COL3A1	Basal	13.417	13.2464	-0.0028988	-0.0343631	0.973183	0.984422	-5.23629	-0.175881	0.170083	-0.0009	-0.0202189	0.984219	0.996677	-6.83017	-0.0649852	0.0631849
COL3A1	Capillaries	14.874	15.0457	-0.0153727	-0.450965	0.659975	0.898232	-5.63531	-0.0579391	0.0271938	-0.0058736	-0.239808	0.814486	0.901818	-6.00895	-0.0569984	0.0452512
COL3A1	Fibroblasts	16.2578	15.3239	0.0137125	0.452836	0.658108	0.932026	-5.74387	-0.121375	0.1488	0.03242	1.88434	0.0820005	0.695694	-4.86103	-0.0297253	0.0945652
COL3A1	Immature AT2	13.9706	13.8635	-0.0132882	-0.416787	0.683683	0.955521	-5.56149	-0.071198	0.0446216	0.00514305	0.22922	0.82229	0.94947	-5.93583	-0.0494408	0.0597269
COL3A1	Lymphatic endothelial	15.4681	15.1296	0.00724725	0.236867	0.816614	0.976598	-5.82518	-0.0319801	0.0464746	0.0124143	0.573819	0.576315	0.818007	-6.01086	-0.0506799	0.0755086
COL3A1	MyoFB	16.8986	16.9829	-0.0036933	-0.390325	0.70314	0.940915	-6.53563	-0.0988615	0.091475	-0.0039227	-0.540151	0.59898	0.844188	-6.72267	-0.053811	0.0459656
COL3A1	Pericytes	15.6444	15.2074	-0.0023469	-0.0800941	0.93737	0.960611	-5.97079	-0.0351587	0.0304649	0.0153533	0.725218	0.481041	0.924936	-6.01586	-0.0529968	0.0837034
COL3A1	PNEC	15.1182	14.9052	0.0749841	1.69204	0.114803	0.260339	-5.50709	0.0131033	0.136865	0.00789953	0.201417	0.843535	0.942775	-6.54367	-0.0759087	0.0917078
COL3A1	Proliferating airway	11.774	12.6446	0.127676	0.368155	0.721163	0.935481	-4.62174	-0.582928	0.838279	-0.0461277	-0.435748	0.673158	0.916542	-4.81482	-0.254355	0.162099
COL3A1	Proliferating basal	12.5569	10.5944	0.329079	1.70973	0.0991585	0.712745	-4.20603	0.0081105	0.650047	0.0518475	0.197956	0.84461	0.944803	-4.67185	-0.436027	0.539722
COL3A1	Proliferating endothelial	14.5382	14.2769	0.0094526	0.279518	0.784634	0.994427	-5.80581	-0.0355404	0.0544456	0.00744209	0.321722	0.75323	0.95217	-5.98139	-0.118242	0.133126
COL3A1	Proliferating Immature alveolar	12.9738	11.7124	0.0507571	1.1944	0.253674	0.784553	-5.02059	-0.0879841	0.189498	0.0417891	0.944497	0.362152	0.850272	-5.21973	-0.0433947	0.126973
COL3A1	SMC	16.5708	16.0232	0.00394479	0.198584	0.845716	0.991615	-6.17602	-0.0475069	0.0553964	0.0186826	1.28024	0.223236	0.949042	-5.68366	-0.0440365	0.0814016
COL3A1	Transitional AT2	14.7007	14.1999	0.0580637	1.68731	0.117243	0.634614	-4.63589	-0.0025525	0.11868	0.0177595	0.636794	0.536172	0.782811	-5.90182	-0.0268933	0.0624123
COL3A1	Venous	14.5108	13.7889	-0.0610951	-1.59189	0.140948	0.684134	-4.55097	-0.329993	0.207803	0.0283186	1.30805	0.218681	0.989291	-5.31777	-0.143941	0.200578
COL4A3	AT1	13.5481	9.31661	0.0937484	1.93839	0.076635	0.643894	-4.20259	0.00952442	0.177972	0.136834	3.44313	0.00491542	0.240856	-1.90848	0.073466	0.200201
CRELD2	Goblet	12.0618	10.2072	0.120283	0.437171	0.665485	0.962736	-4.64648	-0.346914	0.58748	0.0550337	1.07217	0.293192	0.840139	-5.31704	-0.0423696	0.152437
CSPG4	Pericytes	13.2346	13.1456	0.031456	0.857398	0.406599	0.780137	-5.38284	-0.0596153	0.122527	-0.000117	-0.0048771	0.996182	0.999525	-6.1242	-0.0520677	0.0518345
CST3	Activated fibroblasts	11.5523	12.7066	0.0672955	1.07716	0.30069	0.780172	-4.90976	-0.083078	0.217669	-0.0507707	-1.0852	0.297243	0.696033	-5.09447	-0.0697583	-0.0317832
CST3	Adventitial fibroblasts	12.0695	10.1365	0.0365131	0.823395	0.424428	0.793412	-5.29361	-0.0246267	0.097653	0.0637916	1.82826	0.0894311	0.472707	-4.36432	0.0290496	0.0985336
CST3	AT2	11.9092	10.7051	0.0494529	2.19344	0.0478057	0.607732	-3.8996	-0.0657482	0.164654	0.0356835	1.93818	0.075469	0.382736	-5.10449	-0.0046945	0.0760614
CST3	Basal	12.3314	10.3507	0.0813993	1.61944	0.132708	0.59375	-4.32028	-0.0839904	0.246789	0.0621479	2.43217	0.0326052	0.236593	-4.20476	-0.0561618	0.180458
CST3	Multiciliated	12.8566	11.7728	0.0454741	1.06281	0.311777	0.654732	-5.74539	-0.052097	0.143045	0.0329079	1.76312	0.107009	0.321028	-4.90714	-0.0121204	0.0779361
CST3	MyoFB	11.5658	10.5186	0.0612513	2.87843	0.0138778	0.333093	-2.85644	0.0105037	0.111999	0.0322488	1.49055	0.161905	0.561129	-4.96136	-0.0950642	0.159562
CST3	Proliferating airway	12.9959	9.37454	-0.0992364	-0.437304	0.67207	0.925851	-4.65333	-0.588512	0.390039	0.13142	1.96192	0.0809919	0.661318	-4.03981	-0.0959889	0.358829
CST3	Proliferating basal	11.812	10.2972	0.0569028	0.329218	0.744613	0.980051	-5.15357	-0.290385	0.404191	0.0600607	0.240482	0.811832	0.942773	-4.66221	-0.448398	0.56852
CST3	Proliferating Immature alveolar	12.0321	11.8913	0.0810002	1.84946	0.0872682	0.656204	-4.18421	0.0274961	0.134504	-0.0119019	-0.291944	0.774939	0.964192	-5.57534	-0.118332	0.0945286
CST3	Goblet	12.8848	12.1076	0.0918352	0.386421	0.702231	0.962736	-4.65765	-0.508324	0.691995	0.0206884	0.456623	0.651616	0.925169	-5.80535	-0.0747753	0.116152
CTHRC1	Activated fibroblasts	13.1832	14.1073	-0.0118789	-0.326135	0.749432	0.93897	-5.59583	-0.286096	0.262339	-0.0297481	-0.94068	0.363756	0.696033	-5.35624	-0.095102	0.0356057
CTNNB1	Activated fibroblasts	11.4857	10.9534	0.0247865	0.435668	0.670113	0.93897	-5.20846	-0.0565176	0.106091	0.0153989	0.399102	0.696196	0.891221	-5.52563	-0.0364156	0.0672134
CTNNB1	Adventitial fibroblasts	12.3774	12.898	0.0168592	0.468415	0.646876	0.81053	-5.50595	-0.076002	0.10972	-0.0209884	-0.766632	0.456348	0.804042	-5.56885	-0.0670054	0.0250286
CTNNB1	AKR1C1+ & AKR1C2+	13.4395	13.2615	0.0130989	0.46915	0.646355	0.958907	-5.71755	-0.0640576	0.0902553	0.00515784	0.186902	0.854482	0.995737	-6.00958	-0.0568959	0.0672115
CTNNB1	Arterial	14.2077	13.5986	0.0464466	1.78706	0.0976161	0.667438	-4.74204	-0.0080828	0.100976	0.0157656	0.798239	0.43929	0.780932	-5.78805	-0.0335841	0.0651154
CTNNB1	AT1	14.0125	14.2682	0.0204993	0.842892	0.415892	0.754767	-5.49254	-0.0353667	0.0763654	-0.0098623	-0.480017	0.639908	0.895872	-5.8748	-0.0597635	0.0400389
CTNNB1	AT2	13.4413	12.8148	0.0244456	0.868114	0.401657	0.787918	-5.36657	-0.0540856	0.102977	0.0201215	1.0785	0.301142	0.758478	-6.25688	-0.0284286	0.0686715
CTNNB1	Basal	14.2152	13.5069	0.0286136	0.433273	0.672914	0.921414	-5.21035	-0.051979	0.109206	0.0160373	0.474998	0.643773	0.925127	-6.80773	-0.029168	0.0612427
CTNNB1	Capillaries	13.7399	12.602	0.061627	2.05696	0.0618705	0.521225	-3.99493	0.000434	0.12282	0.0328924	1.60447	0.134331	0.573012	-4.88323	-0.0151835	0.0809683
CTNNB1	Fibroblasts	13.1166	12.6132	0.0469316	1.21722	0.245086	0.85048	-5.06909	-0.010565	0.104428	0.0152103	0.536733	0.600488	0.964028	-6.00863	-0.0196583	0.0500789
CTNNB1	Immature AT2	14.7508	13.6016	0.0499419	1.92772	0.0761863	0.51202	-4.22779	-0.000836	0.10072	0.032766	1.64684	0.123708	0.701527	-4.8118	-0.0054926	0.0710247
CTNNB1	Lymphatic endothelial	13.7808	13.5294	0.0349336	1.11984	0.283929	0.976598	-5.23592	-0.0411219	0.110989	0.00642653	0.295207	0.772704	0.922952	-6.11593	-0.0269298	0.0397828
CTNNB1	Multiciliated	14.2057	13.0647	0.00917356	0.243385	0.812412	0.904959	-6.39709	-0.0778817	0.0962289	0.0372277	2.62737	0.0244112	0.146053	-3.77151	-0.0171683	0.0916238
CTNNB1	MyoFB	12.4295	11.4284	0.0311681	1.30125	0.217616	0.642403	-5.22762	-0.0180352	0.0803713	0.0306339	1.4398	0.175513	0.561129	-5.16116	-0.0122701	0.0735379
CTNNB1	Pericytes	13.688	12.8478	0.0484418	2.18498	0.0475957	0.754906	-3.88836	-0.0564379	0.153322	0.0244124	1.44348	0.172311	0.924936	-5.1535	-0.0087354	0.0575601
CTNNB1	PNEC	13.8287	11.5007	0.104868	2.84374	0.0139923	0.0664633	-3.57214	0.0347452	0.17499	0.06985	2.22249	0.0448998	0.352804	-4.42029	-0.0016698	0.14137
CTNNB1	Proliferating airway	13.5905	12.0825	-0.0262542	-0.120332	0.906831	0.969387	-4.67091	-0.456552	0.404043	0.0535325	0.820799	0.432705	0.888381	-4.88911	-0.124542	0.231607
CTNNB1	Proliferating basal	14.0877	13.7938	0.166385	1.043	0.306498	0.835554	-4.84525	-0.175203	0.507973	0.000438	0.00204375	0.998385	0.998385	-4.68846	-0.419432	0.420308
CTNNB1	Proliferating endothelial	13.9782	13.3463	0.0596518	2.0606	0.061838	0.994427	-4.06972	-0.0524956	0.171799	0.01688	0.805987	0.436021	0.924464	-5.67169	-0.0448224	0.0785823
CTNNB1	Proliferating Immature alveolar	13.478	12.1339	0.0209153	0.790237	0.443576	0.903669	-5.37237	-0.0643512	0.106182	0.0419745	1.63447	0.126148	0.850272	-4.5394	-0.049574	0.133523
CTNNB1	Secretory	14.0928	13.7574	0.0767187	2.54995	0.0234274	0.0960525	-3.63338	-0.0116132	0.165051	0.00427498	0.179051	0.860519	0.957244	-5.69778	-0.0772463	0.0857963
CTNNB1	Goblet	13.8475	11.5028	0.0668478	0.306945	0.761254	0.984871	-4.68001	-0.409064	0.542759	0.0759041	1.79582	0.0837907	0.60687	-4.53071	-0.0069394	0.158747
CTNNB1	SMC	13.2885	12.8151	0.0320601	0.928982	0.370133	0.953659	-5.25525	-0.0104147	0.0745349	0.012101	0.508866	0.619528	0.949042	-5.85906	-0.0576268	0.0818287
CTNNB1	Transitional AT2	13.3922	12.1159	0.0277383	1.40738	0.184588	0.634614	-5.14001	-0.0713729	0.126849	0.0440279	2.11082	0.0563611	0.432783	-4.10838	0.00454567	0.08351
CTNNB1	Venous	13.8886	13.8213	0.0280657	0.676138	0.513525	0.903096	-5.37969	-0.0203653	0.0764967	-0.0065195	-0.254203	0.804233	0.989291	-5.99474	-0.0415283	0.0284893
DCN	Activated fibroblasts	14.6751	13.7275	-0.0103683	-0.394109	0.69979	0.93897	-5.691	-0.149301	0.128564	0.0339597	1.90943	0.0781687	0.586558	-4.48939	-0.0579568	0.125876
DCN	Adventitial fibroblasts	14.4607	12.4675	0.0438086	1.72118	0.10778	0.747585	-4.45304	-0.025364	0.112981	0.0684351	3.37544	0.00467082	0.17282	-1.89736	-0.0179548	0.154825
DCN	AKR1C1+ & AKR1C2+	13.1603	10.33	0.0483659	1.50581	0.154862	0.782959	-4.77256	-0.0178779	0.11461	0.0961424	2.94421	0.0108917	0.137235	-2.65572	0.0305056	0.161779
DCN	Capillaries	12.2914	12.49	-0.0193427	-0.619545	0.547026	0.843217	-5.51951	-0.0699332	0.0312478	-0.0047041	-0.200499	0.844415	0.901818	-5.94233	-0.0434499	0.0340416
DCN	Fibroblasts	13.8994	13.5047	0.0131531	0.448375	0.661241	0.932026	-5.54278	-0.0861585	0.112465	0.0122558	0.707375	0.491781	0.964028	-5.99354	-0.0293743	0.0538859
DCN	MyoFB	13.7437	11.9843	0.0492864	2.01427	0.0669696	0.569241	-4.26919	0.0307407	0.067832	0.0603941	3.37255	0.00554801	0.141474	-2.19256	-0.0764541	0.197242
DCN	Pericytes	13.4582	12.5615	0.0088956	0.228456	0.822811	0.947968	-5.68497	-0.0802056	0.0979968	0.0306053	1.24941	0.233322	0.924936	-5.38432	-0.0385829	0.0997935
DCN	SMC	13.4536	13.2036	0.0168037	0.471798	0.645033	0.991615	-5.52095	-0.0631169	0.0967244	0.00705682	0.289292	0.777003	0.949042	-5.92598	-0.0509253	0.065039
DDIT3	AKR1C1+ & AKR1C2+	11.3178	11.5174	-0.0247059	-0.284393	0.780371	0.958907	-5.33759	-0.118268	0.0688566	-0.000802	-0.0124878	0.990217	0.995737	-5.80705	-0.0674777	0.065873
DDIT3	Proliferating airway	11.9039	11.5373	-0.0905189	-0.19573	0.849116	0.969387	-4.62475	-0.579558	0.39852	0.0140011	0.0993966	0.922975	0.993196	-4.85444	-0.104079	0.132081
DMBT1	Transitional AT2	11.8723	10.6283	-0.0226934	-0.137797	0.892677	0.981179	-5.2509	-0.0725995	0.0272126	0.0409689	0.540808	0.598497	0.824345	-5.77238	-0.0483345	0.130272
DNAJB9	Goblet	11.6939	11.1222	-0.248964	-0.941504	0.354845	0.962736	-4.60424	-0.770025	0.272098	0.0241526	0.51128	0.613336	0.925169	-5.72586	-0.0673493	0.115654
DUOX1	AT1	12.6457	15.9777	-0.0565253	-0.708834	0.492067	0.777783	-5.57946	-0.151319	0.0382683	-0.102042	-1.41307	0.183227	0.641293	-4.99066	-0.170264	-0.0338198
DUOX1	AT2	14.024	15.8363	0.0252576	0.429725	0.674695	0.840409	-5.52076	-0.0378486	0.0883638	-0.0627696	-1.76635	0.101676	0.460408	-5.33077	-0.150669	0.0251294
DUOX1	Proliferating airway	12.6343	10.128	0.31002	0.820039	0.433116	0.884875	-4.61165	-0.156906	0.776947	0.0583128	0.485689	0.638651	0.916542	-4.88292	-0.312149	0.428775
DUOX1	Proliferating basal	11.633	6.53153	0.16785	0.958438	0.346621	0.835554	-4.86085	-0.174692	0.510392	0.200437	0.722337	0.476498	0.94026	-4.62414	-0.29646	0.697334
DUOX1	Proliferating Immature alveolar	13.0245	12.0419	0.0165456	0.37889	0.71089	0.918056	-5.48958	-0.0347262	0.0678173	0.0276839	0.689545	0.502613	0.859748	-5.40864	-0.050712	0.10608
DUOX1	Transitional AT2	12.9692	13.7085	0.00098	0.019809	0.98452	0.98452	-5.94085	-0.034594	0.036554	-0.0138949	-0.281468	0.783128	0.937186	-5.90317	-0.0715303	0.0437406
EGFR	Activated fibroblasts	11.3159	11.9145	-0.0195512	-0.334236	0.743449	0.93897	-5.24173	-0.0970691	0.0579667	-0.0148289	-0.368164	0.718584	0.891221	-5.52635	-0.16197	0.132313
EGFR	AT1	13.096	12.2596	0.0221976	0.756378	0.464118	0.776272	-5.48116	-0.0406435	0.0850386	0.0268198	1.16561	0.266582	0.680702	-5.32637	-0.0273952	0.0810347
EGFR	AT2	12.4657	12.1527	0.0156142	0.449683	0.660621	0.840409	-5.82505	-0.0823947	0.113623	0.00793321	0.275863	0.787151	0.954424	-6.81332	-0.0471938	0.0630603
EGFR	Basal	12.9872	14.4975	-0.0704884	-0.83226	0.422382	0.837906	-4.9326	-0.167122	0.0261449	-0.0549445	-1.2501	0.236355	0.624519	-5.98663	-0.116497	0.00660819
EGFR	Proliferating airway	12.822	11.4884	-0.039434	-0.140979	0.890954	0.969387	-4.64994	-0.800992	0.722124	0.0352924	0.398552	0.6994	0.916542	-4.93813	-0.180186	0.25077
EGFR	Proliferating basal	12.39	13.5017	-0.0219033	-0.128329	0.89887	0.980051	-5.18753	-0.356991	0.313184	-0.0440783	-0.180346	0.858271	0.944803	-4.66527	-0.502564	0.414407
EGFR	Proliferating Immature alveolar	12.5958	11.981	0.0232244	0.462505	0.651371	0.918056	-5.42703	-0.0335782	0.0800269	0.00631493	0.140707	0.89026	0.983759	-5.61036	-0.068933	0.0815628
EGFR	Transitional AT2	12.1585	11.1689	-0.011482	-0.265747	0.794927	0.951307	-5.39103	-0.120104	0.0971397	0.0347317	1.29341	0.22012	0.635232	-5.06217	-0.0022813	0.0717447
EHMT1	AKR1C1+ & AKR1C2+	12.3356	12.3121	0.00297698	0.0892173	0.930203	0.960701	-5.45326	-0.0835777	0.0895317	0.00086381	0.0416347	0.967392	0.995737	-6.06612	-0.0555817	0.0573093
EHMT1	Arterial	12.8058	12.6657	0.0312433	1.64344	0.124615	0.667438	-5.02482	-0.0183438	0.0808303	0.00194084	0.143471	0.888152	0.993885	-6.2446	-0.0380846	0.0419662
EHMT1	AT1	13.2335	13.4962	0.00696376	0.274163	0.788655	0.904817	-5.71503	-0.0751336	0.0890612	-0.0101439	-0.515452	0.615668	0.895872	-5.85308	-0.121122	0.100834
EHMT1	AT2	12.9208	13.0675	-0.0237711	-0.964315	0.353135	0.737429	-5.47427	-0.0822515	0.0347093	-0.0016124	-0.0782694	0.93885	0.955416	-6.83921	-0.0494219	0.046197
EHMT1	Basal	12.9393	12.8529	0.0132028	0.287851	0.778635	0.921414	-5.14508	-0.249698	0.276104	0.00276146	0.116696	0.909135	0.960341	-6.76023	-0.0736995	0.0792224
EHMT1	Capillaries	12.4354	12.0814	0.0475895	2.21608	0.0465521	0.521225	-3.8007	-0.0226851	0.117864	0.00767401	0.425924	0.677627	0.859422	-5.86677	-0.0550258	0.0703738
EHMT1	Fibroblasts	12.1379	12.3801	0.0433258	1.96593	0.0709625	0.627245	-4.2144	-0.0492365	0.135888	-0.010773	-0.587069	0.567182	0.964028	-6.00088	-0.0657229	0.0441769
EHMT1	Immature AT2	13.9852	13.4589	0.0126508	0.41197	0.687121	0.955521	-5.55726	-0.0523036	0.0776053	0.015564	0.752645	0.46517	0.9054	-5.71667	-0.0257618	0.0568898
EHMT1	Lymphatic endothelial	12.6734	13.482	0.0311619	1.20959	0.248916	0.973035	-5.33209	-0.0317126	0.0940363	-0.0295636	-1.3544	0.19969	0.66902	-5.30895	-0.0816936	0.0225663
EHMT1	Multiciliated	13.376	13.1333	0.018132	0.424636	0.6797	0.845421	-6.24095	-0.0808396	0.117104	0.00544841	0.318168	0.756616	0.866669	-6.39795	-0.0328367	0.0437336
EHMT1	Pericytes	12.4523	12.5195	0.0406149	1.98882	0.0679683	0.754906	-4.18293	-0.0168177	0.0980474	-0.0058452	-0.373264	0.714908	0.994333	-6.0618	-0.0578069	0.0461165
EHMT1	Proliferating airway	13.7672	10.3752	0.0405704	0.193394	0.850892	0.969387	-4.66852	-0.576167	0.657308	0.114627	1.79609	0.105628	0.661318	-4.17993	-0.0859691	0.315224
EHMT1	Proliferating basal	12.2965	15.9799	0.0152515	0.0882439	0.930355	0.980051	-5.18959	-0.328418	0.358921	-0.157517	-0.638937	0.528421	0.94026	-4.63958	-0.586074	0.271041
EHMT1	Proliferating endothelial	12.6132	12.1005	0.0492423	1.93702	0.0767802	0.994427	-4.2194	-0.0372753	0.13576	0.0121308	0.652696	0.526329	0.932613	-5.7263	-0.104336	0.128598
EHMT1	Proliferating Immature alveolar	12.8619	12.8334	0.00645628	0.218817	0.830193	0.955117	-5.52483	-0.0877261	0.100639	-0.0028381	-0.104977	0.917998	0.983759	-5.61687	-0.0778196	0.0721434
EHMT1	Secretory	13.2972	11.0881	0.141412	3.54624	0.00332555	0.0309992	-1.78959	0.0824423	0.200381	0.0619644	1.9745	0.0688389	0.514982	-4.09724	-0.0243406	0.148269
EHMT1	Goblet	13.6136	10.5105	-0.0032092	-0.0148578	0.988256	0.988256	-4.68221	-0.418081	0.411663	0.0966879	2.32639	0.0277968	0.60687	-3.60164	-0.000727	0.194103
EHMT1	Transitional AT2	12.753	12.3173	-0.0171661	-0.383806	0.70781	0.919257	-5.52375	-0.0873387	0.0530065	0.0191462	0.59819	0.560792	0.78759	-5.71593	-0.0257689	0.0640612
EHMT1	Venous	12.5038	11.9618	0.0370233	1.60727	0.137527	0.684134	-4.46913	-0.0194262	0.0934728	0.0130762	0.922493	0.376918	0.989291	-5.52896	-0.0457401	0.0718925
EMG1	Proliferating airway	12.0777	12.9002	0.549312	1.73538	0.116275	0.763993	-4.54135	-0.303551	1.40218	-0.0623602	-0.594048	0.566931	0.916542	-4.78307	-0.198643	0.0739223
EMG1	Proliferating basal	11.7106	13.363	0.0990636	0.577262	0.5687	0.961195	-5.07189	-0.241201	0.439328	-0.0796381	-0.332305	0.742308	0.94026	-4.66258	-0.593655	0.434379
EPAS1	Activated fibroblasts	11.5151	9.00625	0.0462558	0.602908	0.556781	0.886725	-5.1381	-0.109978	0.202489	0.0869847	1.69547	0.113416	0.641323	-4.4105	0.0134184	0.160551
EPAS1	Adventitial fibroblasts	12.7589	10.8368	0.0461413	0.796075	0.439607	0.793412	-5.23179	-0.0037461	0.0960286	0.0577425	1.43945	0.172548	0.671888	-4.89171	0.0228158	0.0926692
EPAS1	AKR1C1+ & AKR1C2+	14.5636	14.1177	0.0447006	0.863075	0.402981	0.941937	-5.29885	-0.0194613	0.108862	0.00987905	0.275742	0.786869	0.937931	-6.13022	-0.100445	0.120203
EPAS1	Arterial	17.0463	17.0135	-0.002866	-0.127743	0.900337	0.982209	-6.30986	-0.0522683	0.0465363	0.00114869	0.063364	0.950455	0.997279	-6.15176	-0.0392026	0.0415
EPAS1	AT1	14.5224	14.3148	0.0356644	0.84854	0.412863	0.754767	-5.43443	-0.0315091	0.102838	0.0041044	0.127805	0.900436	0.974087	-6.01745	-0.0606463	0.0688551
EPAS1	AT2	14.1937	14.2433	0.0209941	0.565174	0.581936	0.787918	-5.44861	-0.0407437	0.0827318	-0.0025208	-0.117341	0.908451	0.955416	-6.83917	-0.055573	0.0505314
EPAS1	Basal	14.7267	13.8385	0.0964294	1.20656	0.252083	0.672221	-4.7516	-0.0442387	0.237097	0.0186031	0.464696	0.650913	0.925127	-6.86455	-0.0212605	0.0584668
EPAS1	Capillaries	16.2201	15.493	0.0235152	0.820765	0.427625	0.797721	-5.53914	-0.0336842	0.0807146	0.0241388	1.09996	0.292715	0.679559	-5.52239	-0.0104849	0.0587625
EPAS1	Fibroblasts	14.9633	13.692	0.0323202	0.684378	0.505716	0.932026	-5.46431	-0.026209	0.0908494	0.0364714	1.27726	0.223781	0.877911	-5.47943	0.0025129	0.0704299
EPAS1	Immature AT2	13.7842	13.2306	0.0298224	0.771808	0.454128	0.955521	-5.3658	-0.0422149	0.10186	0.0167784	0.604944	0.555703	0.9054	-5.75952	-0.038413	0.0719699
EPAS1	Lymphatic endothelial	14.0491	14.4494	0.0141045	0.43567	0.670538	0.976598	-5.71748	-0.0559913	0.0842003	-0.0147089	-0.656614	0.523386	0.818007	-5.93632	-0.0674579	0.0380401
EPAS1	Multiciliated	12.923	13.1079	-0.0053108	-0.0800573	0.937702	0.968446	-6.31288	-0.176307	0.165685	-0.0126862	-0.441121	0.668099	0.841805	-6.25387	-0.047025	0.0216526
EPAS1	MyoFB	12.4511	10.5191	0.046374	0.913364	0.379046	0.805474	-5.45881	-0.0015846	0.0943325	0.0585757	1.54113	0.149247	0.561129	-5.01694	0.0189634	0.098188
EPAS1	Pericytes	15.718	15.3813	0.0171072	0.708792	0.490844	0.785946	-5.75701	-0.0419989	0.0762132	0.0105172	0.584039	0.56909	0.924936	-6.1108	-0.0383849	0.0594193
EPAS1	PNEC	14.4796	10.8805	0.0884703	2.73696	0.0171442	0.0723866	-3.75026	0.0251148	0.151826	0.118158	4.15264	0.00117038	0.0222372	-0.861359	0.0623238	0.173993
EPAS1	Proliferating airway	13.3851	14.5272	0.522459	1.53722	0.1582	0.763993	-4.55349	-0.264712	1.30963	-0.0659597	-0.568495	0.583433	0.916542	-4.79626	-0.249989	0.118069
EPAS1	Proliferating basal	13.8154	13.7254	0.365681	2.41028	0.0232663	0.388969	-3.29404	0.024371	0.706992	-0.0184531	-0.0833267	0.934226	0.976915	-4.68597	-0.516313	0.479407
EPAS1	Proliferating endothelial	16.3889	16.1074	0.0228467	0.720518	0.485084	0.994427	-5.87344	-0.0602589	0.105952	0.00728113	0.295736	0.772515	0.95217	-6.16404	-0.04302	0.0575823
EPAS1	Proliferating Immature alveolar	13.6828	13.7907	0.0523917	1.68657	0.115539	0.656204	-4.47224	-0.030203	0.134986	-0.0091399	-0.279749	0.784075	0.964192	-5.60555	-0.105491	0.0872109
EPAS1	Secretory	14.4194	13.8365	0.172294	4.42915	0.000602	0.0246719	-0.145264	0.0884095	0.256179	0.00362582	0.117358	0.90828	0.957244	-5.70676	-0.105136	0.112388
EPAS1	Goblet	13.72	11.563	0.258276	1.17184	0.251559	0.962736	-4.57275	-0.27129	0.787843	0.0593988	1.27019	0.214918	0.840139	-5.16974	-0.0274643	0.146262
EPAS1	SMC	13.8763	12.8299	0.0512838	1.26772	0.227536	0.953659	-4.94434	-0.0078707	0.110438	0.0302611	0.945674	0.361873	0.949042	-5.44094	-0.0023226	0.0628448
EPAS1	Transitional AT2	14.4707	13.2897	0.038811	1.19968	0.253327	0.657017	-5.17872	-0.0642812	0.141903	0.0352288	1.43476	0.176804	0.635232	-5.13498	-0.0327498	0.103207
EPAS1	Venous	16.5416	16.7395	0.00400617	0.139065	0.892022	0.97426	-5.91362	-0.0632078	0.0712202	-0.0055271	-0.274651	0.788896	0.989291	-6.22421	-0.0637786	0.0527245
EPCAM	AKR1C1+ & AKR1C2+	12.7227	14.542	-0.101708	-1.65127	0.121452	0.782959	-4.37858	-0.173455	-0.0299614	-0.0509506	-1.43552	0.173617	0.497175	-5.15814	-0.127241	0.0253393
EPCAM	AT1	14.8635	14.8422	-0.0034449	-0.151801	0.881884	0.919411	-5.76906	-0.0536392	0.0467495	0.000398	0.0220573	0.982767	0.982767	-5.99102	-0.0324441	0.0332409
EPCAM	AT2	14.1448	14.6101	-0.0271437	-1.01265	0.330388	0.710836	-5.22578	-0.0955313	0.0412439	-0.0136558	-0.767346	0.457096	0.832149	-6.51742	-0.0555308	0.0282192
EPCAM	Basal	14.057	13.2935	-0.0888729	-2.19549	0.0496941	0.580469	-3.729	-0.323884	0.146138	0.0351689	1.80279	0.0979362	0.391745	-5.42526	-0.153846	0.224184
EPCAM	Immature AT2	15.0837	14.8402	0.0028422	0.0927779	0.927505	0.965189	-5.76377	-0.0352333	0.0409177	0.00866198	0.443755	0.664568	0.916645	-6.08846	-0.0346369	0.0519608
EPCAM	Multiciliated	15.2134	14.8072	-0.0051891	-0.136165	0.894274	0.938988	-6.44389	-0.0797016	0.0693234	0.0136317	0.954352	0.36143	0.681996	-6.16685	-0.234608	0.261872
EPCAM	PNEC	14.1593	14.1243	-0.0910154	-1.60149	0.133629	0.261005	-5.64159	-0.163294	-0.0187371	0.00251549	0.0506555	0.960381	0.960381	-6.57979	-0.0653761	0.0704071
EPCAM	Proliferating airway	14.0934	15.4026	-0.247332	-1.15777	0.276396	0.764079	-4.57889	-0.800135	0.30547	-0.0332562	-0.51667	0.617689	0.916542	-5.01664	-0.305859	0.239346
EPCAM	Proliferating basal	14.0745	9.08551	-0.0316003	-0.188392	0.852024	0.980051	-5.19172	-0.375869	0.312668	0.212982	1.0139	0.319919	0.910515	-4.60105	-0.261997	0.687961
EPCAM	Proliferating Immature alveolar	14.4234	14.977	0.00827262	0.367147	0.719421	0.918056	-5.65316	-0.0575159	0.0740611	-0.02164	-0.96346	0.35291	0.850272	-5.29017	-0.0903341	0.0470542
EPCAM	Secretory	14.4934	12.9896	0.0612805	1.33448	0.203808	0.363309	-5.51872	-0.0112894	0.13385	0.045734	1.23858	0.236309	0.755458	-5.00907	-0.0135514	0.105019
EPCAM	Goblet	14.4655	14.2023	-0.11877	-0.583465	0.564451	0.962736	-4.6603	-0.530652	0.293112	0.00868642	0.219795	0.827694	0.967881	-6.00125	-0.0881471	0.10552
EPCAM	Transitional AT2	13.9084	14.0846	-0.0247543	-1.25286	0.234031	0.657017	-5.22777	-0.133568	0.0840589	-0.0039927	-0.198209	0.846187	0.941064	-5.93503	-0.0486942	0.0407088
ERLEC1	AT2	12.154	12.2744	0.0163434	0.667032	0.51685	0.787918	-5.68953	-0.0946549	0.127342	-0.0048571	-0.245364	0.810149	0.954424	-6.82765	-0.0396242	0.02991
ERLEC1	Basal	12.2429	12.1894	0.103626	1.8121	0.0964131	0.59375	-4.14394	-0.0530191	0.260271	-0.0092427	-0.293002	0.774794	0.925127	-6.60431	-0.0598055	0.0413201
ERLEC1	Multiciliated	12.9982	12.8748	0.0312867	1.14447	0.27793	0.618284	-5.66308	-0.0283102	0.0908837	0.00220611	0.186574	0.855562	0.913566	-6.33998	-0.0325192	0.0369314
ERLEC1	MyoFB	11.7246	10.9828	0.0160142	0.702622	0.495703	0.864243	-5.48762	-0.0358047	0.0678331	0.0248967	1.58803	0.13828	0.561129	-4.899	-0.0124419	0.0622353
ERLEC1	Proliferating airway	12.9049	12.7222	0.0273221	0.120584	0.906637	0.969387	-4.65564	-0.529344	0.583989	0.00220794	0.0311494	0.975822	0.993196	-5.01911	-0.198412	0.202828
ERLEC1	Proliferating basal	12.1688	5.7106	-0.0101234	-0.052454	0.958566	0.980051	-5.19128	-0.348176	0.32793	0.265699	1.00375	0.3247	0.910515	-4.60021	-0.268883	0.800281
ERLEC1	Proliferating Immature alveolar	12.1116	12.1918	0.0170628	0.456672	0.655449	0.918056	-5.39924	-0.125991	0.160116	-0.0116038	-0.35977	0.724801	0.964192	-5.55707	-0.0928648	0.0696572
ERLEC1	Goblet	12.9738	11.7	0.0583062	0.256362	0.799626	0.984871	-4.66723	-0.616397	0.733009	0.0443928	1.00169	0.325439	0.840139	-5.43781	-0.0456937	0.134479
ERLEC1	Transitional AT2	12.0234	12.0789	0.00706066	0.202572	0.84285	0.981179	-5.3862	-0.0645881	0.0787095	-0.0040391	-0.199706	0.845042	0.941064	-5.8578	-0.066731	0.0586528
FAP	Activated fibroblasts	11.5188	12.5138	0.018046	0.371252	0.716337	0.93897	-5.25351	-0.0942201	0.130312	-0.0337458	-1.00955	0.330847	0.696033	-5.15914	-0.0956593	0.0281676
FAP	MyoFB	10.683	12.3673	0.0248086	0.267911	0.79332	0.940915	-5.39409	-0.0208733	0.0704905	-0.0452588	-0.696764	0.499233	0.795653	-5.49868	-0.0876645	-0.002853
FAS	Activated fibroblasts	12.5315	12.2438	0.0406058	1.36439	0.19524	0.645795	-4.80551	-0.0446329	0.125844	0.00772667	0.290139	0.776215	0.891221	-5.67018	-0.0874256	0.102879
FAS	Proliferating airway	11.8099	9.44001	0.204291	0.562934	0.587059	0.894392	-4.62027	-0.839402	1.24798	0.0662348	0.547843	0.59696	0.916542	-4.79366	-0.155789	0.288259
FAS	Proliferating basal	12.2038	-0.127021	0.054673	0.30506	0.762735	0.980051	-5.15155	-0.300729	0.410075	0.51364	1.95543	0.0612975	0.638219	-4.44158	0.00362541	1.02366
FCER1G	Capillaries	12.4965	12.1512	-0.0613162	-1.85666	0.0878158	0.521225	-4.26267	-0.103406	-0.0192261	0.017151	0.693122	0.501297	0.740552	-5.73102	-0.050425	0.084727
FCGBP	Basal	11.6724	14.4683	0.107885	1.48518	0.164659	0.614836	-4.43036	0.0179862	0.197784	-0.0973262	-2.38487	0.035489	0.236593	-4.15237	-0.183472	-0.0111803
FCGBP	Proliferating basal	12.5127	8.98099	0.260847	1.52512	0.139234	0.716059	-4.39605	-0.116402	0.638096	0.129952	0.56317	0.578116	0.94026	-4.65129	-0.303546	0.563449
FCGBP	Goblet	12.4102	12.9376	0.192701	0.697251	0.491642	0.962736	-4.6322	-0.400523	0.785925	-0.0247586	-0.459495	0.649579	0.925169	-5.75688	-0.113009	0.0634916
FCN3	Arterial	13.7985	13.6901	0.0570448	1.31863	0.210398	0.871571	-5.34824	-0.0210134	0.135103	-0.0014685	-0.0444195	0.965255	0.997279	-6.07757	-0.0447874	0.0418504
FCN3	Capillaries	13.1113	12.676	0.076263	1.40523	0.185058	0.572799	-4.89261	-0.0060158	0.158542	0.00712489	0.167222	0.869953	0.902132	-5.9941	-0.0312612	0.0455109
FCN3	Proliferating endothelial	13.1364	11.7688	0.0722542	1.22681	0.243552	0.994427	-5.18658	0.00721646	0.137292	0.0359851	0.774851	0.453511	0.924464	-5.65542	-0.0122708	0.0842409
FCN3	Venous	13.9007	15.5651	0.113354	0.826235	0.42699	0.903096	-5.30628	-0.010586	0.237293	-0.0765088	-0.870529	0.403415	0.989291	-5.64943	-0.132889	-0.0201284
FGF7	Activated fibroblasts	13.2122	13.5081	-0.0378444	-0.884147	0.392427	0.780172	-5.26865	-0.216127	0.140438	-0.0036044	-0.109446	0.914494	0.914494	-5.85301	-0.0557927	0.048584
FGF7	AKR1C1+ & AKR1C2+	12.244	11.4029	-0.0367326	-0.592739	0.56303	0.941937	-5.30525	-0.122907	0.0494413	0.0330951	0.850261	0.409821	0.8182	-5.70146	-0.0084373	0.0746275
FGF7	Fibroblasts	12.5701	12.4992	0.00900436	0.241033	0.813277	0.932026	-5.8282	-0.0409634	0.0589722	-0.00085	-0.0268146	0.979014	0.979014	-6.13478	-0.0347934	0.033093
FGF7	MyoFB	12.0458	12.0623	0.00883138	0.331512	0.745979	0.940915	-5.93361	-0.0272435	0.0449062	-0.0012438	-0.0568188	0.955625	0.974738	-6.17382	-0.044192	0.0417045
FKBP11	MyoFB	11.6173	12.6598	0.0119222	0.333932	0.744198	0.940915	-5.86555	-0.0506806	0.074525	-0.0367044	-0.993005	0.34032	0.694748	-5.41595	-0.111201	0.037792
FKBP11	Proliferating airway	12.3385	12.7662	0.438984	1.33073	0.215608	0.763993	-4.57293	-0.24074	1.11871	-0.0457503	-0.418237	0.685457	0.916542	-4.8222	-0.169987	0.0784862
FKBP11	Goblet	12.8225	9.85718	-0.301109	-1.11445	0.274969	0.962736	-4.58491	-0.819395	0.217178	0.10204	2.13371	0.0421601	0.60687	-3.89987	0.0123365	0.191743
FN1	Activated fibroblasts	15.9178	17.2802	-0.0089538	-0.305408	0.764816	0.93897	-6.00961	-0.0853013	0.0673937	-0.0475392	-2.41086	0.031172	0.446798	-3.92576	-0.0823983	-0.0126801
FN1	Adventitial fibroblasts	15.6835	15.8608	0.000842	0.0338633	0.973476	0.973476	-5.85223	-0.0678556	0.0695399	-0.008486	-0.467205	0.647719	0.811707	-6.03686	-0.144586	0.127614
FN1	AKR1C1+ & AKR1C2+	15.9661	15.6452	-0.0037509	-0.110979	0.913245	0.958907	-5.78721	-0.0478528	0.0403511	0.00860803	0.350302	0.731449	0.937931	-6.22441	-0.0613659	0.0785819
FN1	Arterial	14.2931	13.4059	0.0144212	0.610115	0.552463	0.871571	-5.97703	-0.0354693	0.0643116	0.0288572	1.74457	0.105005	0.683544	-4.74253	-0.0099032	0.0676176
FN1	AT1	15.0364	15.6988	-0.0146901	-0.445489	0.663954	0.87929	-5.66661	-0.0578167	0.0284365	-0.0208943	-0.809271	0.434226	0.733692	-5.66476	-0.0772384	0.0354498
FN1	AT2	14.0353	14.1458	-0.0087557	-0.272426	0.789733	0.911225	-5.62198	-0.0523241	0.0348126	-0.0041113	-0.206335	0.839845	0.954424	-6.82479	-0.0437683	0.0355456
FN1	Basal	13.7321	12.9181	-0.0102876	-0.0875993	0.931717	0.984422	-5.26089	-0.161362	0.140787	0.0205845	0.341017	0.739303	0.925127	-6.8311	-0.0395453	0.0807144
FN1	Capillaries	15.0555	15.4606	-0.0197645	-0.584152	0.569829	0.843217	-5.58443	-0.124217	0.0846879	-0.0138923	-0.570403	0.578823	0.783823	-5.88809	-0.0601746	0.0323901
FN1	Fibroblasts	16.2627	16.0518	0.00565363	0.203187	0.842125	0.932026	-5.84965	-0.0417711	0.0530784	0.00340693	0.208811	0.837822	0.964028	-6.48389	-0.0353821	0.0421959
FN1	Immature AT2	14.5126	14.7532	-0.0354449	-1.05016	0.31291	0.751337	-5.17042	-0.11999	0.0490998	-0.0060651	-0.271693	0.790156	0.94947	-6.01406	-0.0974854	0.0853551
FN1	Lymphatic endothelial	15.4585	16.2985	-0.002581	-0.0800755	0.937451	0.995779	-5.85438	-0.0671398	0.0619777	-0.0288659	-1.26745	0.228199	0.66902	-5.40432	-0.096605	0.0388733
FN1	MyoFB	16.42	16.6932	-0.0147931	-0.763802	0.459748	0.864243	-6.15488	-0.112344	0.0827576	-0.004499	-0.325693	0.750269	0.931424	-6.73129	-0.0616382	0.0526402
FN1	Pericytes	15.6646	15.1267	0.013828	0.632887	0.537672	0.785946	-5.79136	-0.0358934	0.0635494	0.0172215	1.07233	0.302879	0.924936	-5.71192	-0.0503628	0.0848058
FN1	PNEC	15.0939	14.2799	0.0805028	1.65412	0.122384	0.260339	-5.56251	-0.0308876	0.191893	0.0293666	0.681493	0.507693	0.792862	-6.32357	-0.0289706	0.0877039
FN1	Proliferating airway	12.5554	11.9444	0.449428	1.26963	0.235675	0.763993	-4.57755	-0.099472	0.998328	-0.0021879	-0.0187054	0.985479	0.993196	-4.86228	-0.140296	0.13592
FN1	Proliferating basal	12.6332	6.80735	0.36584	1.82554	0.0793623	0.659318	-4.07838	0.083338	0.648342	0.214184	0.785288	0.439342	0.94026	-4.63067	-0.264418	0.692787
FN1	Proliferating endothelial	14.9696	14.621	0.00462917	0.190933	0.851789	0.994427	-5.92814	-0.0471858	0.0564441	0.010693	0.64721	0.529752	0.932613	-5.92948	-0.0394902	0.0608762
FN1	Proliferating Immature alveolar	13.8697	14.5016	0.0369549	1.07876	0.300319	0.80365	-5.1586	-0.0626678	0.136578	-0.0234969	-0.658617	0.521645	0.859748	-5.45125	-0.0836741	0.0366803
FN1	SMC	16.3731	16.6355	0.00441117	0.203553	0.841912	0.991615	-6.09421	-0.0765824	0.0854048	-0.0117588	-0.780974	0.44906	0.949042	-6.15361	-0.0447544	0.0212367
FN1	Transitional AT2	14.9364	13.6965	0.049591	1.60351	0.134703	0.634614	-4.74516	-0.0573698	0.156552	0.0462327	1.86833	0.0862196	0.432783	-4.54629	-0.0018929	0.0943582
FN1	Venous	14.7674	14.6212	-0.0466324	-1.45149	0.175767	0.684134	-4.71591	-0.166228	0.072963	0.00687576	0.384927	0.70795	0.989291	-6.08453	-0.0564148	0.0701663
FOXJ1	Multiciliated	13.8111	13.2124	-0.0210081	-0.403467	0.694725	0.845421	-6.27164	-0.106285	0.064269	0.0231797	1.21583	0.250765	0.594964	-5.82103	-0.0263424	0.0727018
FOXJ1	Proliferating airway	12.7446	12.6195	0.025175	0.0915684	0.929022	0.969387	-4.64291	-0.573323	0.623673	-0.0043087	-0.0487595	0.962163	0.993196	-4.93601	-0.197738	0.18912
FOXJ1	Proliferating basal	11.8165	2.2929	0.182288	1.03042	0.312248	0.835554	-4.81292	-0.174622	0.539199	0.386362	1.42486	0.166026	0.847644	-4.54237	-0.0643366	0.83706
GCLM	Basal	11.9843	11.6511	0.0958262	1.33519	0.207903	0.634225	-4.55601	-0.0244519	0.216104	0.00313918	0.0816633	0.936333	0.960341	-6.67095	-0.060705	0.0669834
GCLM	Multiciliated	12.9379	12.6092	0.0272963	0.722825	0.485627	0.841757	-6.0435	-0.810477	0.865069	0.012989	0.824981	0.427786	0.704608	-6.04062	-0.0937994	0.119777
GCLM	Proliferating airway	12.3468	15.8444	0.304737	1.0246	0.331979	0.848035	-4.59468	-1.01792	1.62739	-0.14278	-1.48554	0.171149	0.661318	-4.43762	-0.316341	0.0307809
GCLM	Proliferating basal	11.9932	9.8585	0.126989	0.713829	0.481657	0.94025	-5.00901	-0.227105	0.481083	0.0778849	0.299036	0.767276	0.941657	-4.65816	-0.373421	0.529191
GCLM	Goblet	12.1709	10.5332	0.0970318	0.36499	0.717979	0.968702	-4.65145	-0.483809	0.677872	0.0476973	0.952461	0.349363	0.840139	-5.43147	-0.0520346	0.147429
GDF15	Proliferating airway	11.8308	6.58272	-0.374843	-0.743002	0.476196	0.884875	-4.61932	-0.793553	0.0438664	0.193808	1.36785	0.204135	0.661318	-4.50526	0.0387714	0.348845
GKN2	AT2	11.2117	10.8511	-0.0336542	-0.585235	0.568782	0.787918	-5.82241	-0.117032	0.0497242	0.0112369	0.215943	0.832509	0.954424	-6.81321	-0.0247502	0.047224
GKN2	Proliferating Immature alveolar	11.0677	10.2816	0.0158486	0.269313	0.791919	0.943652	-5.35188	-0.0857773	0.117474	0.0318031	0.663423	0.51866	0.859748	-5.35354	-0.0655435	0.12915
GNG11	Arterial	13.853	12.4911	0.0287369	0.897611	0.385965	0.871571	-5.78132	-0.0600259	0.1175	0.0424196	1.92463	0.0767904	0.601525	-4.50467	-0.0247968	0.109636
GNG11	Capillaries	13.0267	11.3499	0.0507093	1.67594	0.119329	0.521225	-4.56778	-0.0085949	0.110014	0.0543385	2.27698	0.0417001	0.387215	-3.8442	0.00835275	0.100324
GNG11	Lymphatic endothelial	14.618	14.0887	0.00869669	0.224119	0.826302	0.976598	-5.723	-0.0798217	0.097215	0.0157319	0.603768	0.556844	0.818007	-5.93273	-0.0287201	0.0601839
GNG11	Proliferating endothelial	13.5712	12.3511	0.031843	1.09665	0.294437	0.994427	-5.32408	-0.0801298	0.143816	0.0401686	1.80667	0.0960816	0.924464	-4.52752	0.00374082	0.0765965
GNG11	Venous	13.0262	12.5699	-0.0158203	-0.386209	0.707029	0.951891	-5.45756	-0.169404	0.137763	0.0140391	0.551204	0.592993	0.989291	-5.79811	-0.0445599	0.0726382
GSR	AKR1C1+ & AKR1C2+	12.4409	13.2122	0.0388605	1.10774	0.287081	0.916087	-4.94521	-0.047398	0.125119	-0.0291813	-1.25864	0.229225	0.521056	-5.25836	-0.100267	0.0419046
GSR	AT2	11.737	12.4028	0.015635	0.652187	0.526067	0.787918	-5.64514	-0.055518	0.086788	-0.024994	-1.35954	0.197944	0.702701	-5.93164	-0.0968133	0.0468254
GSR	Basal	12.402	13.4369	-0.0212653	-0.34653	0.735267	0.921414	-5.11121	-0.159106	0.116576	-0.0295898	-0.942218	0.365651	0.713466	-6.28665	-0.170486	0.111306
GSR	Multiciliated	12.7183	12.4506	0.0684308	1.37972	0.196436	0.597073	-5.39328	-0.012277	0.149139	0.00560143	0.257684	0.801648	0.886031	-6.31251	-0.0312731	0.042476
GSR	MyoFB	11.4755	11.6366	0.052805	1.78331	0.0998398	0.636479	-4.57945	0.0350093	0.0706008	-0.0038292	-0.102709	0.919891	0.974738	-5.78729	-0.0512302	0.0435718
GSR	Proliferating airway	12.6444	13.3703	0.448555	1.44607	0.181656	0.763993	-4.56448	-0.0522436	0.949353	-0.0392368	-0.383378	0.71023	0.916542	-4.82788	-0.216856	0.138382
GSR	Proliferating basal	12.7965	24.5776	0.364602	2.27825	0.0311188	0.420104	-3.50502	0.0112994	0.717904	-0.527184	-2.28107	0.0309284	0.638219	-4.33729	-0.947438	-0.106929
GSR	Proliferating Immature alveolar	12.1021	13.4409	0.02275	0.539865	0.598423	0.918056	-5.39838	-0.0598452	0.105345	-0.0478035	-1.25425	0.231852	0.850272	-4.92517	-0.117729	0.0221216
GSR	Goblet	12.2909	11.0682	0.046705	0.176327	0.861361	0.984871	-4.66055	-0.525067	0.618477	0.031345	0.612591	0.545303	0.925169	-5.67644	-0.0894673	0.152157
GSR	Transitional AT2	11.8143	11.7606	0.031013	0.873737	0.399344	0.849994	-5.07445	-0.0340735	0.0960995	-0.0034238	-0.158606	0.876607	0.941064	-5.80812	-0.0499685	0.0431209
HAS2	MyoFB	11.9721	11.0944	0.0397795	1.52138	0.154084	0.642403	-4.85165	-0.0124342	0.0919932	0.0279374	1.32081	0.211213	0.580253	-5.27074	-0.0451344	0.101009
HERPUD1	Activated fibroblasts	11.7499	12.4046	0.0895599	3.11757	0.00803109	0.148678	-2.35781	-0.032891	0.212011	-0.0314792	-1.18162	0.258195	0.653081	-5.01901	-0.151672	0.088714
HERPUD1	Adventitial fibroblasts	12.1273	11.3714	0.0496476	1.40676	0.181845	0.747585	-4.74828	-0.0208967	0.120192	0.0219113	0.793798	0.440887	0.804042	-5.51631	-0.0385614	0.082384
HERPUD1	AKR1C1+ & AKR1C2+	12.7958	12.7488	0.0525071	1.60397	0.13156	0.782959	-4.66647	-0.0682164	0.173231	-0.0018027	-0.0586794	0.954056	0.995737	-6.06043	-0.0551997	0.0515944
HERPUD1	Arterial	13.7632	14.3683	0.0113626	0.449124	0.660852	0.919883	-6.06642	-0.0680874	0.0908127	-0.0223495	-1.13015	0.279146	0.759961	-5.42056	-0.0655651	0.0208661
HERPUD1	AT2	12.7182	13.0957	0.0445618	1.32738	0.208066	0.642292	-5.023	-0.0034614	0.0925851	-0.0167351	-0.660707	0.520766	0.901814	-6.61832	-0.0558302	0.0223601
HERPUD1	Basal	12.6622	12.6677	0.0747348	1.28371	0.224762	0.634225	-4.61228	-0.108562	0.258032	-0.0088756	-0.297538	0.771416	0.925127	-6.72422	-0.0675736	0.0498225
HERPUD1	Capillaries	13.1204	13.138	0.0398075	1.56271	0.143836	0.521225	-4.72729	-0.0136233	0.0932382	-0.0045149	-0.218354	0.830786	0.901818	-5.98725	-0.0401802	0.0311504
HERPUD1	Fibroblasts	12.5497	11.8849	0.0643661	1.8878	0.0815025	0.627245	-4.31501	-0.0072086	0.135941	0.018177	0.625305	0.542557	0.964028	-5.93622	-0.0287236	0.0650776
HERPUD1	Lymphatic endothelial	13.2322	15.1133	-0.0086373	-0.269253	0.792147	0.976598	-5.95416	-0.0541474	0.0368728	-0.0620066	-2.33135	0.0372772	0.347029	-3.85753	-0.111006	-0.0130072
HERPUD1	Multiciliated	12.679	14.053	0.0120298	0.220826	0.829477	0.904959	-6.29267	-0.213686	0.237745	-0.0518484	-2.10794	0.0600462	0.236432	-4.36736	-0.0892158	-0.014481
HERPUD1	MyoFB	12.0004	10.96	0.0655804	2.61238	0.0227104	0.333093	-3.21369	-0.0064686	0.13763	0.0296972	1.55888	0.145009	0.561129	-4.9655	0.00262244	0.0567719
HERPUD1	Pericytes	12.6752	12.4141	0.0512322	1.83532	0.089199	0.754906	-4.31012	-0.052301	0.154765	0.00502343	0.26726	0.79342	0.994333	-6.07432	-0.0301377	0.0401845
HERPUD1	Proliferating airway	12.4147	15.5996	0.0363928	0.0923814	0.928394	0.969387	-4.62748	-0.402176	0.474962	-0.122607	-0.992881	0.346396	0.888381	-4.65147	-0.351856	0.106642
HERPUD1	Proliferating basal	12.0063	6.21544	0.144369	0.804453	0.428389	0.907177	-4.95879	-0.198221	0.486959	0.232468	0.894182	0.379381	0.910515	-4.61238	-0.189347	0.654284
HERPUD1	Proliferating endothelial	13.3576	13.6248	0.0242157	0.821805	0.427306	0.994427	-5.51981	-0.0256098	0.0740412	-0.0116647	-0.535918	0.601863	0.95217	-5.81955	-0.0542827	0.0309533
HERPUD1	Proliferating Immature alveolar	12.3539	11.9305	-0.0438804	-0.896405	0.386347	0.864004	-5.09516	-0.157016	0.0692548	0.0210384	0.53328	0.602845	0.928831	-5.48507	-0.0662645	0.108341
HERPUD1	Goblet	12.7216	13.6594	0.441652	1.77258	0.0876497	0.962736	-4.46811	0.0144464	0.868858	-0.0390739	-0.786264	0.4386	0.909293	-5.57361	-0.128603	0.0504555
HERPUD1	Transitional AT2	12.6016	12.2319	0.0537471	1.84804	0.0892826	0.592512	-4.35736	-0.003256	0.11075	0.0032143	0.120319	0.906214	0.958748	-5.90237	-0.0461482	0.0525768
HERPUD1	Venous	13.418	13.6983	0.0421223	1.45226	0.175558	0.684134	-4.67774	-0.099059	0.183304	-0.0153633	-0.855804	0.411151	0.989291	-5.63733	-0.133078	0.102351
HES1	Arterial	13.0184	14.3266	-0.0379975	-0.58213	0.57059	0.871571	-6.00165	-0.0819717	0.00597666	-0.0409791	-1.00503	0.333504	0.759961	-5.75267	-0.0822472	0.000289
HES1	Immature AT2	13.4881	12.9213	-0.003421	-0.107598	0.915969	0.965189	-5.72832	-0.0806152	0.0737732	0.0189728	0.713644	0.488152	0.9054	-5.64832	-0.0503083	0.088254
HES1	Proliferating airway	12.9428	9.92379	-0.340549	-1.45399	0.179502	0.763993	-4.53582	-0.923495	0.242398	0.117913	1.69322	0.124241	0.661318	-4.26514	-0.159795	0.395621
HES1	Proliferating basal	12.9205	14.5765	0.149457	0.820755	0.419206	0.907177	-4.95553	-0.182223	0.481137	-0.0893636	-0.364482	0.718429	0.94026	-4.66651	-0.557819	0.379092
HES1	Proliferating Immature alveolar	11.8057	12.3188	-0.106993	-1.51149	0.154602	0.687978	-4.44645	-0.212435	-0.0015507	-0.0183128	-0.392067	0.701365	0.964192	-5.52867	-0.097633	0.0610074
HES1	Secretory	13.9607	12.4118	0.0828319	1.59868	0.132696	0.302252	-5.17364	0.0166696	0.148994	0.0455646	1.09605	0.291954	0.764806	-5.15579	-0.0544184	0.145548
HES1	Goblet	13.9724	10.3271	0.11101	0.4604	0.648938	0.962736	-4.67138	-0.376647	0.598668	0.105529	2.22425	0.0347384	0.60687	-3.80593	0.0130654	0.197993
HES1	Transitional AT2	11.4141	12.7316	-0.130141	-1.513	0.156064	0.634614	-4.42767	-0.212394	-0.0478875	-0.0402207	-0.88275	0.394645	0.70266	-5.36166	-0.11467	0.0342282
HIF1A	Activated fibroblasts	11.495	15.13	-0.133938	-1.68029	0.116383	0.454953	-4.28718	-0.161594	-0.106282	-0.107234	-1.88345	0.0818453	0.586558	-4.15131	-0.161286	-0.0531823
HIF1A	Adventitial fibroblasts	12.6373	13.4879	-0.0174346	-0.258902	0.799572	0.924506	-5.5821	-0.118626	0.0837574	-0.029776	-0.588325	0.565917	0.807473	-5.70072	-0.0838781	0.0243261
HIF1A	AKR1C1+ & AKR1C2+	13.6181	15.1402	-0.0692106	-1.43629	0.173402	0.782959	-4.69459	-0.239481	0.101059	-0.0447154	-1.2563	0.230047	0.521056	-5.27741	-0.108488	0.0190567
HIF1A	Arterial	13.1842	14.1009	-0.0339798	-0.783169	0.447776	0.871571	-5.80037	-0.0803079	0.0123483	-0.025968	-0.958168	0.355726	0.759961	-5.73222	-0.0790874	0.0271514
HIF1A	AT2	13.211	13.4201	-0.0345019	-0.765919	0.457914	0.787918	-5.63143	-0.113446	0.0444418	-0.0033366	-0.0910572	0.928887	0.955416	-6.85958	-0.0384055	0.0317323
HIF1A	Basal	13.4823	11.8886	-0.0332088	-0.552307	0.591419	0.921414	-5.08661	-0.122495	0.0560776	0.0634775	2.18176	0.0509125	0.290929	-4.73122	-0.0165099	0.143465
HIF1A	Capillaries	13.4264	14.7733	-0.040048	-1.13183	0.279597	0.684522	-5.22176	-0.0975524	0.0174564	-0.0424377	-1.46499	0.168373	0.573012	-5.00622	-0.0892117	0.00433637
HIF1A	Fibroblasts	13.4445	15.6038	-0.0569072	-1.64911	0.122989	0.627245	-4.68366	-0.125759	0.0119449	-0.0672503	-2.50055	0.0265098	0.338	-3.63762	-0.127774	-0.0067272
HIF1A	Immature AT2	14.0069	14.1069	-0.0488229	-1.13186	0.278285	0.751337	-5.15113	-0.109011	0.0113649	0.00245036	0.0729757	0.942944	0.94947	-5.96696	-0.0617977	0.0666984
HIF1A	Lymphatic endothelial	13.7599	14.3382	-0.0170712	-0.498457	0.626856	0.976598	-5.81012	-0.0948539	0.0607116	-0.0204407	-0.761572	0.460506	0.818007	-5.87144	-0.0859356	0.0450543
HIF1A	Multiciliated	12.2761	15.0534	-0.205991	-4.42712	0.00114634	0.0722195	-0.587652	-0.255397	-0.156585	-0.091028	-4.51469	0.000997	0.045205	-0.466418	-0.133486	-0.0485701
HIF1A	MyoFB	12.4711	13.5524	-0.0497932	-1.33609	0.20632	0.642403	-5.07086	-0.0820581	-0.0175283	-0.0417553	-1.4379	0.176041	0.561129	-5.15455	-0.0834572	-5.33e-05
HIF1A	Pericytes	13.3914	14.1658	-0.0308903	-0.664809	0.517677	0.785946	-5.64445	-0.123513	0.0617328	-0.0261581	-0.758606	0.461486	0.924936	-5.85046	-0.073011	0.0206948
HIF1A	PNEC	13.3763	12.9211	-0.0173617	-0.369416	0.717852	0.894864	-6.84306	-0.0810389	0.0463155	0.0194547	0.49943	0.625943	0.792862	-6.52967	-0.0287146	0.0676241
HIF1A	Proliferating airway	13.7715	17.6225	0.907396	3.14408	0.0116695	0.763993	-4.39597	0.384434	1.43036	-0.185911	-1.80505	0.104136	0.661318	-4.26089	-0.453713	0.0818905
HIF1A	Proliferating basal	13.1909	15.1885	0.33137	2.03052	0.0525887	0.489992	-3.83064	-0.0123659	0.675106	-0.107481	-0.477405	0.63704	0.94026	-4.66225	-0.557256	0.342294
HIF1A	Proliferating endothelial	13.5425	14.2908	-0.0365033	-0.98387	0.344711	0.994427	-5.37259	-0.0840236	0.0110169	-0.0210747	-0.792067	0.443785	0.924464	-5.66782	-0.0638823	0.0217328
HIF1A	Proliferating Immature alveolar	13.3454	13.676	-0.0376125	-0.807292	0.434031	0.903669	-5.2825	-0.113942	0.0387164	0.000902	0.0207519	0.983759	0.983759	-5.63584	-0.111744	0.113548
HIF1A	Goblet	13.4084	13.5078	0.100534	0.46941	0.642568	0.962736	-4.66312	-0.321672	0.52274	-0.0071159	-0.161795	0.872679	0.967881	-5.90538	-0.100321	0.0860887
HIF1A	SMC	13.5825	15.3999	-0.0434627	-0.815709	0.429625	0.953659	-5.40036	-0.0784954	-0.00843	-0.0564923	-1.42058	0.179402	0.949042	-5.03766	-0.165734	0.0527498
HIF1A	Transitional AT2	13.3319	14.793	-0.101097	-1.85255	0.0885945	0.592512	-4.22969	-0.156111	-0.0460822	-0.0467843	-1.23168	0.24157	0.635232	-5.24623	-0.109518	0.0159491
HIF1A	Venous	13.7748	13.5319	-0.021174	-0.347011	0.735416	0.951891	-5.53641	-0.0999392	0.0575913	0.0138227	0.368123	0.720072	0.989291	-5.96487	-0.0181215	0.0457668
HIST1H1C	Activated fibroblasts	11.2303	13.2923	-0.137239	-1.98796	0.0679514	0.374907	-3.94117	-0.219623	-0.0548539	-0.060411	-1.28819	0.219792	0.653081	-4.87487	-0.0889708	-0.0318511
HIST1H1C	AKR1C1+ & AKR1C2+	12.1179	13.7439	-0.0852856	-2.12518	0.0523078	0.782959	-3.78175	-0.155837	-0.0147341	-0.0508132	-1.81736	0.0911346	0.384451	-4.48081	-0.0989766	-0.0026498
HIST1H1C	Arterial	12.9133	14.0202	-0.0737418	-1.62832	0.127807	0.667438	-4.89276	-0.127152	-0.0203316	-0.0301242	-1.11092	0.287033	0.759961	-5.63759	-0.0733234	0.0130751
HIST1H1C	AT2	12.3382	14.4376	-0.0833173	-2.1422	0.0524532	0.607732	-3.93823	-0.141296	-0.0253387	-0.0646004	-2.20567	0.046755	0.341857	-4.67697	-0.10042	-0.0287807
HIST1H1C	Basal	12.9769	14.6334	-0.0648935	-1.07771	0.303477	0.751154	-4.76491	-0.314988	0.185201	-0.051445	-1.68287	0.119602	0.453164	-5.41793	-0.10847	0.00558047
HIST1H1C	Capillaries	12.7686	14.2564	-0.0475537	-1.439	0.175466	0.572799	-4.79907	-0.111335	0.0162274	-0.0460229	-1.8763	0.0848887	0.492918	-4.43261	-0.129534	0.0374877
HIST1H1C	Fibroblasts	12.1403	13.5647	-0.0452086	-1.11941	0.283156	0.85048	-5.27935	-0.0884037	-0.0020135	-0.0431662	-1.30786	0.213503	0.877911	-5.35892	-0.0987099	0.0123776
HIST1H1C	Immature AT2	13.268	15.2573	-0.0640483	-2.20486	0.0462262	0.462262	-3.80491	-0.129834	0.00173768	-0.0633177	-2.72403	0.0174725	0.430632	-3.07802	-0.101874	-0.0247609
HIST1H1C	Multiciliated	13.1685	15.1719	-0.112169	-1.80041	0.100647	0.546653	-4.84044	-0.186045	-0.0382936	-0.0722241	-2.60238	0.0255013	0.146053	-3.59618	-0.139192	-0.0052566
HIST1H1C	Pericytes	12.3523	13.5708	-0.0491377	-1.32751	0.206955	0.754906	-5.12626	-0.103329	0.00505328	-0.0354955	-1.18161	0.258315	0.924936	-5.47048	-0.118802	0.0478108
HIST1H1C	Proliferating airway	13.6018	14.9545	-0.291114	-1.222	0.252373	0.763993	-4.57085	-0.727932	0.145705	-0.0313931	-0.453458	0.660823	0.916542	-5.04121	-0.207413	0.144627
HIST1H1C	Proliferating basal	14.3052	17.8055	-0.107348	-0.638731	0.528553	0.95918	-5.05712	-0.509231	0.294535	-0.141572	-0.657825	0.5164	0.94026	-4.64975	-0.671045	0.387902
HIST1H1C	Proliferating endothelial	14.228	14.6363	-0.0214206	-0.374951	0.714277	0.994427	-5.84746	-0.109464	0.0666229	-0.0095427	-0.216642	0.832147	0.958779	-5.97221	-0.0570662	0.0379808
HIST1H1C	Proliferating Immature alveolar	15.0575	14.8022	0.0156972	0.397743	0.697278	0.918056	-5.65566	-0.134184	0.165579	0.00256876	0.0705345	0.944843	0.983759	-5.80178	-0.0868937	0.0920312
HIST1H1C	Goblet	13.1352	13.6342	0.092037	0.396228	0.695069	0.962736	-4.65897	-0.668861	0.852935	-0.0221901	-0.497565	0.622843	0.925169	-5.79456	-0.109647	0.0652671
HIST1H1C	Transitional AT2	12.5155	15.0943	-0.143767	-2.98085	0.011424	0.278457	-2.64817	-0.270266	-0.0172682	-0.0813629	-2.88979	0.0135336	0.316308	-2.81243	-0.124214	-0.0385118
HIST1H1C	Venous	12.6488	13.8912	-0.0917707	-1.58978	0.141423	0.684134	-4.49277	-0.355907	0.172366	-0.0356743	-1.0097	0.33527	0.989291	-5.46164	-0.100877	0.0295284
HLA-DRA	AT2	12.122	7.08696	0.144068	1.71761	0.110466	0.607732	-4.43333	0.0786167	0.209519	0.157534	2.78988	0.0157847	0.23129	-3.58138	0.102944	0.212124
HLA-DRA	Basal	13.0356	10.9178	0.112521	0.938431	0.367511	0.816691	-4.88807	0.014004	0.211039	0.0757052	1.18214	0.261259	0.633355	-6.07607	-0.0027594	0.15417
HLA-DRA	Capillaries	12.918	11.0643	0.0161641	0.450828	0.660071	0.898232	-5.69872	-0.046775	0.0791033	0.0637786	2.2773	0.0416756	0.387215	-3.84851	0.00519281	0.122364
HLA-DRA	Multiciliated	12.6685	13.451	-0.0999859	-0.465964	0.650789	0.845421	-6.19359	-0.174679	-0.0252927	-0.032961	-0.3553	0.729422	0.866669	-6.28346	-0.0691197	0.00319769
HLA-DRA	Proliferating airway	12.6757	16.6695	0.956169	1.41692	0.189771	0.763993	-4.56659	0.274419	1.63792	-0.198765	-0.889957	0.396373	0.888381	-4.69131	-0.464085	0.0665558
HLA-DRA	Proliferating basal	12.9093	15.4205	-0.155408	-0.911928	0.370138	0.867057	-4.90207	-0.499226	0.18841	-0.0962757	-0.417588	0.679657	0.94026	-4.66313	-0.627002	0.434451
HLA-DRA	Proliferating Immature alveolar	11.8691	10.3587	0.117871	1.71227	0.110599	0.656204	-4.39995	0.0143616	0.221381	0.0468147	0.640533	0.532963	0.862431	-5.38697	-0.0471435	0.140773
HLA-DRA	Goblet	13.4718	13.7751	-0.0489015	-0.211837	0.833835	0.984871	-4.68158	-0.457553	0.35975	-0.0047821	-0.098415	0.922334	0.967881	-5.91562	-0.0898488	0.0802846
HLA-DRA	Transitional AT2	12.7987	9.26419	0.0963917	2.5807	0.0240033	0.350448	-3.34145	0.0171175	0.175666	0.110563	2.68152	0.0199225	0.316308	-3.12945	0.0345751	0.18655
HMGA1	AKR1C1+ & AKR1C2+	12.7829	16.7229	-0.0721439	-1.32753	0.206072	0.865504	-4.72335	-0.135098	-0.0091898	-0.129018	-3.85536	0.0018209	0.100066	-1.07546	-0.186047	-0.0719892
HMGA1	AT2	12.173	14.3978	-0.0892836	-3.07685	0.00917358	0.607732	-2.46598	-0.152731	-0.0258367	-0.0693507	-2.93972	0.0118928	0.23129	-3.37062	-0.136764	-0.0019372
HMGA1	Basal	12.6847	15.0763	-0.0113367	-0.167353	0.870029	0.940571	-5.1882	-0.180204	0.157531	-0.0723405	-1.88526	0.085169	0.358606	-5.05378	-0.110576	-0.0341048
HMGA1	Immature AT2	13.7382	15.2356	-0.0928864	-2.72576	0.017415	0.398191	-2.98451	-0.165517	-0.020256	-0.0420939	-1.4339	0.175382	0.701527	-4.97167	-0.0934176	0.00922972
HMGA1	Multiciliated	12.7618	14.6408	-0.0509642	-1.23767	0.242886	0.612073	-5.55725	-0.183739	0.0818106	-0.0645778	-3.50047	0.00534562	0.0816029	-2.08672	-0.0981414	-0.0310141
HMGA1	Proliferating airway	13.2907	14.6268	-0.52641	-1.81259	0.102895	0.763993	-4.51836	-1.14575	0.0929319	-0.0286139	-0.422368	0.682546	0.916542	-5.05827	-0.236346	0.179118
HMGA1	Proliferating basal	13.8353	20.0677	0.122512	0.809262	0.425667	0.907177	-5.0385	-0.165308	0.410332	-0.277657	-1.27964	0.211911	0.847644	-4.55187	-0.796484	0.241169
HMGA1	Proliferating Immature alveolar	13.6041	15.3955	-0.0763339	-1.73828	0.105791	0.656204	-4.32859	-0.146353	-0.0063146	-0.0529423	-1.32393	0.208351	0.850272	-4.87002	-0.132847	0.0269625
HMGA1	Goblet	12.4009	12.7637	0.402419	1.69547	0.101559	0.962736	-4.47131	-0.123157	0.927994	-0.0245062	-0.481613	0.633985	0.925169	-5.74753	-0.107926	0.0589136
HMGA1	Transitional AT2	12.162	15.0187	-0.0815879	-1.10689	0.289954	0.682796	-4.89612	-0.404375	0.241199	-0.0917866	-2.62516	0.0221118	0.316308	-3.30293	-0.19941	0.0158372
HSPA5	Activated fibroblasts	11.8598	10.3082	0.0375378	0.863154	0.403454	0.780172	-5.07397	-0.0611177	0.136193	0.0505628	1.60067	0.133087	0.641323	-4.5551	-0.0411351	0.142261
HSPA5	Adventitial fibroblasts	12.9104	13.4223	-0.0308724	-0.677522	0.50939	0.793412	-5.40509	-0.085621	0.0238763	-0.0154052	-0.452318	0.658141	0.811707	-5.77647	-0.06997	0.0391596
HSPA5	AKR1C1+ & AKR1C2+	13.8426	15.296	-0.0726554	-1.65091	0.121528	0.782959	-4.44052	-0.12738	-0.0179314	-0.0407344	-1.25195	0.231581	0.521056	-5.28005	-0.10003	0.0185611
HSPA5	Arterial	13.5253	14.1839	-0.0290759	-0.854627	0.408468	0.871571	-5.83666	-0.157011	0.0988596	-0.0210025	-0.762679	0.459479	0.780932	-5.75007	-0.0609811	0.018976
HSPA5	AT1	14.3426	15.9758	-0.0635216	-1.85345	0.0887363	0.643894	-4.31746	-0.13144	0.00439649	-0.0512009	-1.83498	0.0915878	0.502817	-4.48006	-0.108636	0.00623389
HSPA5	AT2	14.1873	14.7736	-0.0437793	-1.08695	0.297533	0.660151	-5.20333	-0.15649	0.0689312	-0.0148699	-0.515768	0.614998	0.941358	-6.66785	-0.0586687	0.028929
HSPA5	Basal	14.152	13.0078	0.0584109	0.692215	0.50268	0.858062	-5.09819	-0.125188	0.24201	0.0383698	0.883071	0.395467	0.735753	-6.51832	-0.0728166	0.149556
HSPA5	Capillaries	13.6945	15.5149	-0.0604444	-1.85746	0.0876944	0.521225	-4.35457	-0.125173	0.00428469	-0.0552901	-2.06381	0.0611242	0.492918	-4.18231	-0.0954711	-0.0151091
HSPA5	Fibroblasts	13.4133	14.0721	-0.0432719	-1.44907	0.170934	0.757608	-4.93354	-0.116492	0.0299485	-0.016575	-0.692677	0.50066	0.964028	-5.98984	-0.0921129	0.0589629
HSPA5	Immature AT2	14.5918	15.24	-0.0200465	-0.386505	0.70542	0.955521	-5.63023	-0.101773	0.0616805	-0.0188659	-0.533726	0.602602	0.9054	-5.91117	-0.0866966	0.0489648
HSPA5	Lymphatic endothelial	14.0499	15.6001	-0.0381664	-0.819156	0.428108	0.976598	-5.56761	-0.0886607	0.012328	-0.0487452	-1.41042	0.182921	0.66902	-5.22393	-0.0914136	-0.0060768
HSPA5	Multiciliated	14.7742	14.7488	-0.0120482	-0.197131	0.847501	0.904959	-6.4271	-0.112438	0.0883413	0.00146371	0.0637126	0.9504	0.98156	-6.62581	-0.0690594	0.0719868
HSPA5	MyoFB	12.7543	12.6942	-0.0232811	-0.763982	0.459645	0.864243	-5.72473	-0.067722	0.0211599	0.00337456	0.129263	0.899292	0.974738	-6.15318	-0.0469416	0.0536907
HSPA5	Pericytes	13.6625	14.4161	-0.0425764	-0.900961	0.383833	0.780137	-5.44493	-0.100513	0.01536	-0.0239766	-0.710828	0.489622	0.924936	-5.8935	-0.0719883	0.0240351
HSPA5	PNEC	14.7323	14.9767	0.00216332	0.0673358	0.947354	0.947409	-6.88192	-0.0587268	0.0630534	-0.0075659	-0.265282	0.795013	0.91547	-6.52523	-0.138007	0.122875
HSPA5	Proliferating airway	14.2617	12.752	-0.110963	-0.49789	0.630354	0.918515	-4.65454	-0.88531	0.663383	0.0634273	0.940432	0.371252	0.888381	-4.82207	-0.0818576	0.208712
HSPA5	Proliferating basal	13.7077	14.664	0.0353235	0.202118	0.841388	0.980051	-5.18456	-0.299923	0.37057	-0.0493979	-0.220615	0.827106	0.944217	-4.68129	-0.505379	0.406583
HSPA5	Proliferating endothelial	13.7182	15.3038	-0.05961	-1.29463	0.219943	0.994427	-5.06568	-0.174055	0.0548352	-0.0457476	-1.38424	0.191631	0.924464	-5.08612	-0.104752	0.0132566
HSPA5	Proliferating Immature alveolar	13.6249	15.4055	-0.111151	-2.25984	0.0416575	0.656204	-3.62083	-0.185249	-0.0370536	-0.0485055	-1.13797	0.275688	0.850272	-5.06565	-0.0925285	-0.0044826
HSPA5	Secretory	14.889	14.7003	0.095947	2.3965	0.0314258	0.107372	-3.89613	-0.0316477	0.223542	-0.0036119	-0.111047	0.91319	0.957244	-5.67794	-0.0623256	0.0551018
HSPA5	Goblet	14.7404	14.1688	-0.0286852	-0.142303	0.887903	0.984871	-4.69468	-0.506618	0.449247	0.0133417	0.339379	0.736966	0.949122	-5.99567	-0.0805285	0.107212
HSPA5	SMC	13.2902	13.4116	-0.0113536	-0.287744	0.778161	0.991615	-5.66308	-0.0637838	0.0410766	-0.0019058	-0.0651783	0.949042	0.949042	-5.975	-0.0385677	0.034756
HSPA5	Transitional AT2	14.1813	15.3705	-0.0717148	-1.86761	0.0863264	0.592512	-4.34292	-0.159378	0.0159482	-0.0378435	-1.07332	0.304159	0.672836	-5.37625	-0.111236	0.0355489
HSPA5	Venous	13.8417	14.5967	-0.0020609	-0.049147	0.961722	0.97426	-5.60003	-0.0598406	0.0557188	-0.0264963	-1.027	0.327427	0.989291	-5.52499	-0.0615068	0.00851424
HYOU1	Activated fibroblasts	11.4862	10.7738	0.0795959	0.875062	0.397174	0.780172	-4.98891	-0.0350547	0.194247	0.0168622	0.274974	0.787591	0.891221	-5.57226	-0.0568365	0.090561
HYOU1	Adventitial fibroblasts	12.3349	12.9215	-0.0030994	-0.0529166	0.958565	0.973476	-5.60384	-0.120461	0.114262	-0.0149926	-0.335151	0.742603	0.858635	-5.79112	-0.0809504	0.0509653
HYOU1	AKR1C1+ & AKR1C2+	12.8948	14.2239	0.0119082	0.270849	0.790553	0.958907	-5.54923	-0.0624375	0.0862539	-0.0460255	-1.52136	0.150953	0.475502	-5.02521	-0.115788	0.0237367
HYOU1	AT2	12.8923	13.1304	-0.0032535	-0.0764809	0.940244	0.987457	-5.90472	-0.0480233	0.0415163	-0.0068207	-0.194154	0.849169	0.954424	-6.81735	-0.0688207	0.0551792
HYOU1	Basal	13.0817	12.7877	0.231043	2.76383	0.0179135	0.580469	-3.09378	0.017091	0.444995	-0.0147469	-0.317318	0.756748	0.925127	-6.75499	-0.0667068	0.0372131
HYOU1	Capillaries	12.5906	14.2425	-0.0092439	-0.187034	0.854727	0.945035	-5.69861	-0.0606975	0.0422097	-0.0555258	-1.52	0.154155	0.573012	-4.92438	-0.103532	-0.0075196
HYOU1	Fibroblasts	12.5631	13.1356	-0.0075806	-0.176261	0.862796	0.932026	-5.84342	-0.0533599	0.0381986	-0.0165235	-0.454545	0.65691	0.964028	-6.03575	-0.054149	0.0211019
HYOU1	Lymphatic endothelial	13.0331	13.384	0.0178601	0.501397	0.624844	0.976598	-5.88477	-0.0301824	0.0659025	-0.0157792	-0.52509	0.608749	0.818007	-6.03174	-0.0933857	0.0618273
HYOU1	Multiciliated	13.2744	14.4802	-0.0591648	-1.12778	0.284607	0.618284	-5.69703	-0.152655	0.034325	-0.0429793	-1.89916	0.0854358	0.269123	-4.73595	-0.085585	-0.000373
HYOU1	MyoFB	12.6445	13.4296	-0.03973	-1.06691	0.307019	0.711726	-5.46266	-0.109707	0.030247	-0.0181092	-0.552036	0.591063	0.844188	-5.98062	-0.050507	0.0142886
HYOU1	Pericytes	12.9454	13.7624	-0.003619	-0.0759566	0.940598	0.960611	-5.826	-0.0618086	0.0545707	-0.0237044	-0.679745	0.50847	0.924936	-5.88825	-0.0543974	0.0069886
HYOU1	PNEC	13.7231	13.7961	-0.0067692	-0.214406	0.833605	0.905057	-6.87273	-0.0791906	0.0656523	-0.0036663	-0.1357	0.894168	0.943844	-6.60135	-0.070037	0.0627044
HYOU1	Proliferating airway	13.571	10.6831	-0.000152	-0.000596	0.999537	0.999537	-4.6681	-0.457566	0.457263	0.109441	1.43915	0.183554	0.661318	-4.46711	-0.0270509	0.245933
HYOU1	Proliferating basal	12.5038	12.7361	-0.0351545	-0.201713	0.841702	0.980051	-5.18044	-0.373231	0.302922	-0.0117332	-0.0480503	0.962041	0.989528	-4.67071	-0.432201	0.408734
HYOU1	Proliferating endothelial	12.7649	13.8172	0.000574	0.0112441	0.991215	0.994427	-5.81635	-0.050959	0.0521061	-0.0348643	-0.931039	0.37029	0.924464	-5.51742	-0.125889	0.0561605
HYOU1	Proliferating Immature alveolar	12.5715	15.5734	-0.0686436	-1.18921	0.255641	0.784553	-4.86752	-0.154234	0.0169466	-0.0923603	-1.9391	0.0745219	0.850272	-4.09678	-0.171268	-0.0134529
HYOU1	Goblet	13.7926	14.1014	-0.140743	-0.62007	0.540441	0.962736	-4.64896	-0.638003	0.356517	-0.0128847	-0.280331	0.781373	0.950031	-5.88431	-0.0907587	0.0649892
HYOU1	SMC	12.7514	12.9222	-0.0017481	-0.039951	0.96875	0.993413	-5.78257	-0.039476	0.0359797	-0.0027644	-0.0800339	0.937451	0.949042	-5.99882	-0.0423835	0.0368547
HYOU1	Transitional AT2	12.9879	13.9099	-0.0026113	-0.0477024	0.962735	0.981179	-5.68054	-0.0685528	0.0633302	-0.0374995	-0.891887	0.38992	0.70266	-5.53476	-0.091258	0.0162589
HYOU1	Venous	12.6287	13.3419	0.0261346	0.450655	0.661373	0.951891	-5.417	-0.0248332	0.0771024	-0.0283976	-0.792629	0.44548	0.989291	-5.62786	-0.0678407	0.0110454
ICAM1	AKR1C1+ & AKR1C2+	13.8585	13.1486	-0.0122805	-0.274462	0.787832	0.958907	-5.75729	-0.0945033	0.0699423	0.0267277	0.622839	0.543639	0.854943	-5.83058	-0.0189662	0.0724216
ICAM1	Arterial	13.378	11.7268	0.070774	1.69877	0.11352	0.667438	-4.85658	0.000539	0.141009	0.0533261	1.6721	0.118754	0.683544	-4.79786	-0.0050365	0.111689
ICAM1	AT1	15.9348	13.6343	0.0492669	1.10691	0.290184	0.686736	-5.14551	-0.0082535	0.106787	0.0761267	2.22238	0.0463947	0.454668	-3.88328	-0.0528052	0.205059
ICAM1	AT2	14.4924	12.5035	0.0993986	1.90596	0.0798581	0.607732	-4.13292	-0.0256314	0.224429	0.0632653	2.17136	0.0497586	0.341857	-4.74505	0.0179516	0.108579
ICAM1	Basal	13.8998	9.26495	0.155008	1.6575	0.124699	0.59375	-4.30241	0.0292254	0.28079	0.144501	3.32424	0.00648671	0.0864895	-2.82662	0.0248428	0.26416
ICAM1	Capillaries	13.7796	12.0301	0.0751232	1.30425	0.21637	0.586001	-4.94848	0.00783582	0.142411	0.0517596	1.3062	0.215726	0.637374	-5.24261	0.00874686	0.0947723
ICAM1	Fibroblasts	12.6666	11.2046	0.0363356	0.814379	0.430047	0.932026	-5.5426	-0.0312995	0.103971	0.0442433	1.14799	0.271593	0.923417	-5.48169	0.0105216	0.077965
ICAM1	Immature AT2	14.4802	12.5543	0.0896941	2.4404	0.0298644	0.398191	-3.5373	0.0340865	0.145302	0.0584132	1.68788	0.115436	0.701527	-4.73138	-0.0127179	0.129544
ICAM1	Multiciliated	13.3398	13.019	0.157866	1.50992	0.16065	0.597073	-5.25163	-0.0226825	0.338415	-0.0121883	-0.271978	0.790929	0.886031	-6.35569	-0.0465795	0.022203
ICAM1	Proliferating airway	13.9024	11.6093	0.245642	1.18461	0.266144	0.764079	-4.57435	-0.203841	0.695124	0.0729957	1.14067	0.283094	0.771776	-4.6887	-0.0951799	0.241171
ICAM1	Proliferating basal	12.248	20.1515	0.470043	2.92258	0.00707236	0.347934	-2.55098	0.120486	0.8196	-0.373609	-1.5417	0.135163	0.768292	-4.50895	-0.826752	0.0795329
ICAM1	Proliferating endothelial	13.0929	11.0329	0.0750313	1.51855	0.15492	0.994427	-4.83838	-0.0542183	0.204281	0.0610115	1.58213	0.139754	0.924464	-4.81137	-0.00813	0.130153
ICAM1	Proliferating Immature alveolar	14.1886	10.3923	0.0262715	0.496601	0.627768	0.918056	-5.59847	-0.0358496	0.0883926	0.124111	2.44146	0.0296977	0.528619	-3.42055	0.0271849	0.221038
ICAM1	Secretory	13.8382	11.7867	0.139535	3.68371	0.00253927	0.0309992	-1.52893	0.0613775	0.217693	0.0565423	1.86931	0.0831092	0.514982	-4.23607	0.00974575	0.103339
ICAM1	Goblet	13.0219	10.0766	0.0369421	0.122056	0.903764	0.984871	-4.68192	-0.567331	0.641215	0.0958907	1.51096	0.142485	0.761533	-4.85961	0.000622	0.19116
ICAM1	Transitional AT2	14.6043	12.4936	0.0275411	0.601552	0.558623	0.919257	-5.67033	-0.025317	0.0803992	0.0702228	1.87535	0.0851818	0.432783	-4.46992	0.0155605	0.124885
ICAM1	Venous	14.3587	13.4139	0.0507237	0.70419	0.496588	0.903096	-5.38122	-0.0295641	0.131011	0.0305199	0.719376	0.487563	0.989291	-5.83312	0.00273713	0.0583027
IDH1	AT2	12.3944	12.4662	-0.0157877	-0.444017	0.664603	0.840409	-5.78228	-0.0547349	0.0231595	-0.0040683	-0.146017	0.886231	0.955042	-6.84816	-0.0405311	0.0323944
IDH1	Basal	12.0297	10.6531	0.116668	1.33315	0.208553	0.634225	-4.56499	-0.0536999	0.287037	0.042724	0.966834	0.353723	0.70867	-6.27851	-0.0424387	0.127887
IDH1	Multiciliated	12.5534	11.7626	0.101612	1.14747	0.276745	0.618284	-5.66561	-0.0284096	0.231634	0.0230839	0.578745	0.575005	0.775914	-6.15038	-0.0267046	0.0728723
IDH1	Proliferating airway	13.2791	13.6911	-0.462303	-1.55303	0.154415	0.763993	-4.53325	-1.34041	0.415806	-0.0082334	-0.0959556	0.925633	0.993196	-5.06146	-0.139058	0.122591
IDH1	Proliferating basal	12.1559	-0.183192	0.121758	0.694103	0.493739	0.94025	-5.01277	-0.23459	0.478105	0.513539	2.02564	0.0531193	0.638219	-4.4239	0.00417183	1.02291
IDH1	Proliferating Immature alveolar	12.0698	13.6727	-0.0678777	-1.72911	0.107465	0.656204	-4.26564	-0.166298	0.0305424	-0.0495305	-1.62926	0.127255	0.850272	-4.49701	-0.113567	0.0145063
IDH1	Secretory	13.7919	13.2099	0.160235	2.4614	0.027767	0.103495	-3.78873	0.0372052	0.283266	0.00605367	0.118672	0.907258	0.957244	-5.71607	-0.0474407	0.0595481
IDH1	Goblet	13.5633	10.6727	0.37509	1.63202	0.114355	0.962736	-4.47689	-0.221768	0.971948	0.0854181	1.82875	0.0785718	0.60687	-4.43005	-0.0096748	0.180511
IDH1	Transitional AT2	11.9835	13.2823	-0.0554787	-1.05477	0.312226	0.712266	-4.89567	-0.125048	0.0140909	-0.0419129	-1.52812	0.152304	0.617678	-4.83442	-0.0942741	0.0104482
IFIT3	Proliferating airway	11.9119	16.3432	0.318006	0.679613	0.513639	0.894392	-4.61082	-0.454118	1.09013	-0.184803	-1.31431	0.220857	0.68265	-4.51738	-0.439356	0.0697508
IFIT3	Goblet	11.2494	11.3109	-0.270184	-0.800329	0.430548	0.962736	-4.61713	-0.669161	0.128793	0.00623554	0.101909	0.919587	0.967881	-5.82571	-0.0899342	0.102405
IL4R	Venous	11.7309	13.2398	0.0917172	1.31113	0.217677	0.705051	-4.77332	-0.0574595	0.240894	-0.0563216	-1.16504	0.26971	0.989291	-5.17952	-0.252328	0.139685
IL7R	Arterial	14.1265	11.716	0.117142	4.2866	0.000916	0.02549	-0.484473	0.0682792	0.166004	0.0702514	3.41767	0.00467837	0.109942	-1.98681	0.0230583	0.117444
IL7R	Capillaries	13.0803	10.6686	0.118338	2.98485	0.0112704	0.366288	-2.59376	0.0298841	0.206791	0.0720668	2.57343	0.0242258	0.387215	-3.36339	0.019228	0.124906
IL7R	Venous	12.8051	10.1441	0.176223	1.77887	0.104092	0.684134	-4.28915	0.083545	0.268901	0.0670096	1.11574	0.289339	0.989291	-5.40365	-0.0122545	0.146274
IRF1	Goblet	12.0411	11.0099	-0.304768	-1.05882	0.29912	0.962736	-4.59186	-0.731625	0.12209	0.0358427	0.695711	0.492591	0.925169	-5.62791	-0.0593303	0.131016
ITGA3	AKR1C1+ & AKR1C2+	12.2241	14.2723	-0.0325554	-0.759325	0.460549	0.941937	-5.18283	-0.0957959	0.0306851	-0.0673402	-2.24633	0.0417582	0.292308	-3.80635	-0.121429	-0.013251
ITGA3	Arterial	13.1207	11.7983	0.00929939	0.348921	0.732821	0.982209	-6.20894	-0.0611219	0.0797207	0.0446854	2.02666	0.0640534	0.601525	-4.27678	-0.0084301	0.0978009
ITGA3	AT1	14.5208	14.648	-0.0127216	-0.374103	0.714902	0.89821	-5.75911	-0.152039	0.126596	-0.0016222	-0.0586449	0.954207	0.974087	-6.01826	-0.0616154	0.0583711
ITGA3	AT2	13.1789	13.875	-0.0238126	-0.775182	0.452618	0.787918	-5.62112	-0.0984627	0.0508375	-0.0217232	-0.876982	0.397003	0.79515	-6.47015	-0.0905791	0.0471327
ITGA3	Basal	12.9679	13.2609	-0.0436437	-0.400461	0.696231	0.921414	-5.12457	-0.115643	0.0283553	-0.0247557	-0.436394	0.670714	0.925127	-6.66957	-0.171935	0.122424
ITGA3	Multiciliated	12.833	11.4007	0.084893	1.77977	0.104124	0.546653	-4.8535	-0.012318	0.182104	0.0452278	2.28367	0.0444003	0.207994	-4.15523	0.0143684	0.0760871
ITGA3	Proliferating airway	12.5039	9.80155	-0.25479	-0.620094	0.550384	0.894392	-4.62344	-0.935045	0.425465	0.0878727	0.742481	0.476496	0.915843	-4.82553	-0.0611765	0.236922
ITGA3	Proliferating basal	12.5878	15.4556	0.191111	1.10343	0.279893	0.835554	-4.76443	-0.157571	0.539793	-0.134549	-0.546805	0.589149	0.94026	-4.6474	-0.546003	0.276904
ITGA3	Proliferating Immature alveolar	12.7391	11.2824	0.0241674	0.486104	0.63499	0.918056	-5.44152	-0.0416742	0.0900091	0.042675	0.935532	0.366581	0.850272	-5.22692	-0.0346487	0.119999
ITGA3	Transitional AT2	12.9505	11.9645	-0.0204749	-0.394183	0.700334	0.919257	-5.52368	-0.0788873	0.0379375	0.0431369	1.24375	0.23725	0.635232	-5.22714	0.00349508	0.0827788
ITGAV	Activated fibroblasts	12.0709	13.4063	-0.0655125	-1.30154	0.215317	0.66133	-4.68589	-0.160785	0.0297602	-0.0404621	-1.21348	0.2462	0.653081	-5.0235	-0.105978	0.0250539
ITGAV	Adventitial fibroblasts	12.1473	12.2474	-0.0260517	-0.646857	0.528446	0.793412	-5.41257	-0.167653	0.115549	-0.0018092	-0.0586388	0.954089	0.988383	-5.84046	-0.0694915	0.0658731
ITGAV	AKR1C1+ & AKR1C2+	12.5567	13.0299	0.00510758	0.144185	0.887457	0.958907	-5.43743	-0.0706294	0.0808446	-0.0154319	-0.728261	0.47874	0.837796	-5.8269	-0.0998185	0.0689548
ITGAV	Arterial	13.2222	13.1514	0.000365	0.0158399	0.987606	0.987606	-6.27191	-0.0457835	0.0465126	0.00282029	0.154525	0.879606	0.993885	-6.11374	-0.0354319	0.0410725
ITGAV	AT2	11.8748	12.5589	-0.0322794	-1.50187	0.157912	0.607732	-4.82167	-0.0744053	0.00984646	-0.0203784	-1.25068	0.233909	0.725876	-6.06461	-0.0749879	0.034231
ITGAV	Basal	13.0797	13.002	0.0975872	1.97935	0.0724791	0.580469	-3.96862	-0.132593	0.327767	-0.0115084	-0.424411	0.679178	0.925127	-6.71166	-0.0769579	0.0539411
ITGAV	Capillaries	12.7974	13.1919	-0.0069675	-0.237484	0.816248	0.945035	-5.69731	-0.0626533	0.0487182	-0.0128114	-0.582279	0.57105	0.783823	-5.81926	-0.0791462	0.0535235
ITGAV	Fibroblasts	12.4194	13.2495	-0.0143944	-0.627266	0.541311	0.932026	-5.67093	-0.0783697	0.0495809	-0.0287575	-1.49805	0.157928	0.877911	-5.09357	-0.0607366	0.00322155
ITGAV	Lymphatic endothelial	13.0016	15.1611	-0.057907	-1.7409	0.106347	0.83087	-4.64988	-0.142827	0.0270127	-0.0697025	-2.44461	0.0302514	0.347029	-3.66883	-0.113102	-0.0263027
ITGAV	MyoFB	12.1889	13.5882	-0.0272818	-1.17054	0.264519	0.642403	-5.29248	-0.100327	0.0457634	-0.0460604	-2.568	0.024645	0.314224	-3.49148	-0.0602943	-0.0318266
ITGAV	Pericytes	12.7633	13.7011	-0.0227784	-1.03192	0.320739	0.780137	-5.43821	-0.0724218	0.0268651	-0.0308555	-1.69089	0.114437	0.924936	-4.80998	-0.0783441	0.0166331
ITGAV	Proliferating airway	12.5427	14.2297	0.553037	1.59345	0.145103	0.763993	-4.55272	0.118122	0.987951	-0.0925292	-0.804125	0.441794	0.888381	-4.72096	-0.225312	0.0402536
ITGAV	Proliferating basal	13.0022	7.46361	0.175429	1.01446	0.319657	0.835554	-4.83095	-0.144432	0.495291	0.21712	0.94511	0.353255	0.910515	-4.60949	-0.221745	0.655984
ITGAV	Proliferating endothelial	13.14	13.309	0.00317575	0.105177	0.917983	0.994427	-5.81556	-0.114851	0.121203	-0.0067002	-0.306777	0.764301	0.95217	-5.91006	-0.0887429	0.0753425
ITGAV	Proliferating Immature alveolar	12.0619	10.7187	-0.0100311	-0.257582	0.800765	0.943652	-5.41569	-0.0950618	0.0749996	0.0510146	1.6032	0.132918	0.850272	-4.53015	-0.0276756	0.129705
ITGAV	Goblet	12.2785	10.7534	0.113905	0.462154	0.647696	0.962736	-4.64802	-0.291105	0.518915	0.0452458	0.963207	0.344043	0.840139	-5.42548	-0.0318059	0.122298
ITGAV	SMC	12.4429	12.8813	-0.0027035	-0.0989234	0.922736	0.993413	-5.81598	-0.0647658	0.0593589	-0.0157327	-0.696949	0.498332	0.949042	-5.75687	-0.0730441	0.0415787
ITGAV	Transitional AT2	12.1948	12.1822	-0.0070411	-0.155007	0.879383	0.981179	-5.37104	-0.0833947	0.0693124	0.000275	0.0106179	0.991702	0.996409	-5.86745	-0.0683917	0.0689418
ITGAV	Venous	13.2788	13.5967	0.000952	0.0330408	0.97426	0.97426	-5.55544	-0.050748	0.0526512	-0.0117847	-0.661729	0.522358	0.989291	-5.76913	-0.0610496	0.0374803
ITGB1	Activated fibroblasts	12.6582	12.4995	0.0805304	2.89647	0.0123209	0.148678	-2.68522	0.0289665	0.132094	-0.0045419	-0.181868	0.858448	0.914494	-5.6965	-0.0270007	0.017917
ITGB1	Adventitial fibroblasts	13.2902	12.5302	0.0397645	0.908604	0.379313	0.793412	-5.02007	-0.039173	0.118702	0.0197316	0.835784	0.417659	0.804042	-5.54908	-0.02963	0.0690931
ITGB1	AKR1C1+ & AKR1C2+	14.0575	15.0085	0.0188716	0.584883	0.568152	0.941937	-5.54676	-0.108327	0.14607	-0.0368484	-1.33201	0.204634	0.521056	-5.19757	-0.120957	0.0472604
ITGB1	Arterial	14.2634	14.4802	0.0128687	0.506187	0.621331	0.912579	-6.02894	-0.0660693	0.0918067	-0.0084624	-0.454699	0.656941	0.874304	-5.98581	-0.0590528	0.0421279
ITGB1	AT1	14.4551	14.981	0.00066	0.0283848	0.977825	0.979718	-5.82397	-0.0398776	0.0411978	-0.0181393	-0.949588	0.361189	0.680702	-5.56486	-0.0752883	0.0390096
ITGB1	AT2	13.7373	14.2036	-0.0135781	-0.53911	0.599262	0.787918	-5.609	-0.083085	0.0559287	-0.0144203	-0.835405	0.419138	0.79515	-6.48723	-0.0591902	0.0303496
ITGB1	Basal	13.8848	15.1482	0.0208957	0.30235	0.767839	0.921414	-5.23933	-0.106644	0.148435	-0.0528013	-1.4258	0.180771	0.535619	-5.86277	-0.111268	0.00566562
ITGB1	Capillaries	14.0605	13.9466	0.0236652	0.895582	0.387913	0.797721	-5.32682	-0.0229584	0.0702887	0.00122072	0.0689483	0.946155	0.95287	-6.06648	-0.0347211	0.0371625
ITGB1	Fibroblasts	13.7537	13.8385	0.01482	0.485825	0.635151	0.932026	-5.52671	-0.0448242	0.0744641	-0.0039902	-0.223815	0.826369	0.964028	-6.23232	-0.07248	0.0644996
ITGB1	Immature AT2	14.8253	15.1649	0.00825262	0.315888	0.757138	0.955521	-5.73009	-0.144356	0.160862	-0.013421	-0.700839	0.495845	0.9054	-5.82124	-0.0653984	0.0385564
ITGB1	Lymphatic endothelial	15.0417	15.401	-0.0073849	-0.301283	0.768174	0.976598	-5.74904	-0.0642715	0.0495017	-0.0127233	-0.767501	0.4571	0.818007	-5.86223	-0.0479172	0.0224707
ITGB1	Multiciliated	14.0393	13.4558	0.0214219	0.399148	0.697808	0.845421	-6.33002	-0.0560643	0.098908	0.0162617	0.807633	0.437274	0.704608	-6.25605	-0.0084486	0.0409719
ITGB1	MyoFB	13.3061	12.4909	0.0272505	1.20184	0.252619	0.642403	-5.31287	-0.0324772	0.0869782	0.0193642	1.10657	0.29018	0.672691	-5.64455	-0.0260958	0.0648243
ITGB1	Pericytes	14.62	14.2597	0.0120822	0.603104	0.556712	0.785946	-5.72628	-0.138329	0.162494	0.0106346	0.650124	0.526821	0.924936	-5.88297	-0.0315389	0.0528082
ITGB1	PNEC	14.1802	14.0027	0.0760905	2.97638	0.010863	0.0589708	-3.30821	0.0131209	0.13906	-0.001491	-0.0667118	0.947841	0.960381	-6.58005	-0.0510472	0.0480651
ITGB1	Proliferating airway	13.5349	13.8192	-0.605597	-1.91923	0.0867586	0.763993	-4.47934	-1.15331	-0.0578875	0.00544178	0.0636218	0.950645	0.993196	-5.12467	-0.200718	0.211602
ITGB1	Proliferating basal	13.9598	16.7923	0.218619	1.29189	0.207698	0.791649	-4.63408	-0.0787466	0.515984	-0.141321	-0.622128	0.539245	0.94026	-4.6531	-0.549026	0.266384
ITGB1	Proliferating endothelial	14.5727	14.342	0.00345654	0.134819	0.895003	0.994427	-5.83648	-0.0498288	0.0567419	0.00667298	0.387032	0.705547	0.95217	-5.97491	-0.031333	0.044679
ITGB1	Proliferating Immature alveolar	13.7601	13.4805	0.00920104	0.335374	0.742697	0.918056	-5.61687	-0.0992454	0.117648	0.00729549	0.27511	0.787559	0.964192	-5.6641	-0.0694463	0.0840373
ITGB1	Secretory	13.9506	14.3271	0.0652544	1.93311	0.0741656	0.190049	-4.67471	-0.021203	0.151712	-0.0186388	-0.703734	0.493389	0.879519	-5.48977	-0.103234	0.0659566
ITGB1	Goblet	13.1987	11.9794	-0.0146216	-0.0641202	0.94935	0.988256	-4.67604	-0.53431	0.505067	0.0406502	0.891943	0.380351	0.854043	-5.53783	-0.0603281	0.141629
ITGB1	SMC	14.1469	13.6801	0.0239852	0.9355	0.366892	0.953659	-5.27226	-0.026267	0.0742373	0.0139242	0.686091	0.504927	0.949042	-5.65599	-0.0303202	0.0581687
ITGB1	Transitional AT2	13.9495	13.8962	-0.0055202	-0.327021	0.749264	0.943039	-6.02462	-0.0824649	0.0714245	0.00361822	0.1916	0.851247	0.941064	-5.95495	-0.0378926	0.045129
ITGB1	Venous	14.3015	14.5901	0.0247092	0.999981	0.339738	0.816979	-5.16019	-0.0734537	0.122872	-0.0122982	-0.82635	0.426927	0.989291	-5.73258	-0.0887003	0.064104
ITGB6	AT1	12.7967	12.9893	-0.0099647	-0.226456	0.824686	0.904817	-5.81087	-0.0824274	0.0624979	-0.0045131	-0.121067	0.905656	0.974087	-5.98277	-0.0499262	0.0409001
ITGB6	AT2	12.7903	12.3707	-0.0022536	-0.0645895	0.94952	0.987457	-5.91225	-0.0788129	0.0743056	0.0153268	0.524512	0.609079	0.941358	-6.68548	-0.0742046	0.104858
ITGB6	Proliferating Immature alveolar	11.9488	11.3318	0.0287936	0.566491	0.580716	0.918056	-5.38846	-0.0751344	0.132722	0.0150975	0.325654	0.749872	0.964192	-5.56227	-0.0553615	0.0855564
ITM2C	Pericytes	13.1894	12.8138	0.0476623	1.53812	0.147756	0.754906	-4.71014	-0.0115584	0.106883	0.00928298	0.444627	0.663828	0.965568	-6.02391	-0.0340553	0.0526213
ITM2C	Proliferating airway	12.2268	11.712	0.192309	0.556795	0.591076	0.894392	-4.61983	-0.538069	0.922687	-0.0016941	-0.0149553	0.98839	0.993196	-4.86105	-0.116978	0.11359
ITM2C	Proliferating basal	11.7616	2.91322	0.100665	0.575914	0.569597	0.961195	-5.06648	-0.339294	0.540624	0.367867	1.36516	0.183835	0.847644	-4.55163	-0.145484	0.881218
KDR	Arterial	14.3743	14.3356	-0.0063603	-0.216304	0.832159	0.982209	-6.10295	-0.090796	0.0780755	0.00322532	0.158125	0.876825	0.993885	-6.09658	-0.0713015	0.0777522
KDR	Capillaries	13.6075	13.408	-0.002081	-0.0763372	0.940396	0.950757	-5.80917	-0.0495454	0.0453834	0.00850233	0.412945	0.686857	0.859422	-5.98666	-0.0886501	0.105655
KDR	Lymphatic endothelial	14.6037	14.4848	0.0276587	0.650845	0.526982	0.976598	-5.56991	-0.0636623	0.11898	-0.000649	-0.0228386	0.982141	0.991772	-6.14793	-0.0345618	0.033263
KDR	Proliferating endothelial	14.1745	14.2352	-0.0011065	-0.043527	0.966001	0.994427	-5.88453	-0.0569749	0.0547619	-0.0012786	-0.0675852	0.947235	0.971852	-5.99424	-0.038527	0.0359698
KDR	Secretory	13.3703	13.0031	0.103345	2.29313	0.0382166	0.120529	-4.07773	0.0291025	0.177588	0.00303243	0.0844802	0.933897	0.957244	-5.7015	-0.0733856	0.0794505
KDR	Goblet	12.8561	12.5827	-0.0105337	-0.0438964	0.965312	0.988256	-4.66912	-0.51317	0.492102	0.00986409	0.213665	0.832423	0.967881	-5.88258	-0.0808966	0.100625
KDR	Venous	13.7847	14.6121	0.0507251	1.04643	0.318781	0.816979	-5.10621	-0.0122443	0.113694	-0.0336838	-1.12664	0.284906	0.989291	-5.41841	-0.0839517	0.0165842
KIT	Capillaries	12.1752	13.3941	-0.0518672	-0.766505	0.458043	0.797721	-5.42856	-0.118183	0.0144483	-0.0365676	-0.728726	0.480011	0.740552	-5.71524	-0.0933448	0.0202095
KIT	Proliferating endothelial	12.5457	13.9713	-0.025722	-0.384727	0.707209	0.994427	-5.74117	-0.0849031	0.0334591	-0.04486	-0.912423	0.379614	0.924464	-5.52957	-0.0901988	0.000479
KRT14	Basal	11.4243	19.209	-0.181004	-1.06292	0.309851	0.751154	-4.74735	-0.390506	0.0284983	-0.276171	-2.86377	0.0149421	0.149421	-3.3194	-0.320495	-0.231846
KRT14	Proliferating basal	12.0383	22.1558	-0.0291442	-0.170273	0.866106	0.980051	-5.18297	-0.395556	0.337268	-0.426315	-1.78221	0.0863318	0.664867	-4.46255	-0.892984	0.040355
KRT15	Basal	14.0595	19.0505	-0.333572	-2.30483	0.0409383	0.580469	-3.59736	-0.472937	-0.194207	-0.153786	-2.0236	0.0671379	0.333803	-5.03641	-0.206716	-0.100856
KRT15	Proliferating basal	14.2643	11.4134	-0.313296	-1.73417	0.0946635	0.712745	-4.18024	-0.640039	0.0134471	0.152446	0.675814	0.505093	0.94026	-4.64985	-0.304941	0.609833
KRT17	Basal	12.9049	17.6381	-0.201866	-1.58203	0.141016	0.59375	-4.35704	-0.293558	-0.110174	-0.170168	-2.59781	0.0241958	0.193566	-3.93455	-0.219312	-0.121024
KRT17	Proliferating basal	12.9507	27.9894	0.0795955	0.463962	0.646515	0.97543	-5.11794	-0.245936	0.405127	-0.640771	-2.76901	0.0102021	0.367274	-4.20616	-1.13678	-0.144765
KRT18	AKR1C1+ & AKR1C2+	13.3655	17.1019	-0.152704	-2.4328	0.0293527	0.703707	-3.36374	-0.25266	-0.0527474	-0.109853	-3.02888	0.00922396	0.137235	-2.59529	-0.157421	-0.0622839
KRT18	AT1	15.2314	16.2685	-0.0583175	-1.63922	0.127288	0.648922	-4.6429	-0.115798	-0.000837	-0.0290461	-1.01041	0.332384	0.680702	-5.53396	-0.0837356	0.0256433
KRT18	AT2	13.911	15.4518	-0.0569525	-1.76887	0.101237	0.607732	-4.45966	-0.120111	0.00620603	-0.0483297	-1.94697	0.0743106	0.382736	-5.05244	-0.0920937	-0.0045658
KRT18	Basal	14.1915	14.169	0.014162	0.268576	0.793062	0.921414	-5.26168	-0.120193	0.148517	0.000115	0.00414694	0.996763	0.996763	-6.9046	-0.0549074	0.0551379
KRT18	Capillaries	12.1803	13.4098	0.00214005	0.0643057	0.949775	0.950757	-5.70365	-0.0490233	0.0533034	-0.0412065	-1.68449	0.117637	0.573012	-4.702	-0.0817334	-0.00068
KRT18	Immature AT2	14.5325	15.2977	-0.0723344	-1.58789	0.136497	0.732344	-4.58862	-0.127946	-0.0167231	-0.0186214	-0.621477	0.545107	0.9054	-5.86533	-0.0561551	0.0189124
KRT18	Lymphatic endothelial	12.4743	13.7183	-0.0023184	-0.0584192	0.954342	0.995779	-6.03414	-0.0411547	0.036518	-0.0458061	-1.37079	0.194658	0.66902	-5.29515	-0.0885885	-0.0030236
KRT18	Multiciliated	14.12	14.4959	-0.0275312	-0.407294	0.691999	0.845421	-6.31603	-0.301118	0.246056	-0.0142625	-0.564486	0.584319	0.775914	-6.42037	-0.131723	0.103198
KRT18	PNEC	13.8551	14.645	-0.0699672	-2.24435	0.0431338	0.126083	-4.6297	-0.120074	-0.0198603	-0.019294	-0.716936	0.48628	0.792862	-6.33086	-0.0706805	0.0320925
KRT18	Proliferating airway	14.2095	17.2127	0.268208	0.950948	0.366167	0.848035	-4.60657	-0.64892	1.18534	-0.120895	-1.28759	0.229623	0.68887	-4.5636	-0.294092	0.0523027
KRT18	Proliferating basal	14.3683	12.0779	0.059172	0.40295	0.690261	0.980051	-5.2369	-0.270405	0.388749	0.0924784	0.445865	0.659365	0.94026	-4.67433	-0.322596	0.507553
KRT18	Proliferating Immature alveolar	14.2494	15.5167	-0.0649813	-1.88427	0.0821011	0.656204	-4.18787	-0.122812	-0.0071509	-0.037303	-1.14329	0.273552	0.850272	-5.10527	-0.130659	0.0560528
KRT18	Secretory	14.1334	13.2659	0.0636668	1.25638	0.229983	0.383595	-5.61458	-0.0223089	0.149642	0.0233934	0.575175	0.574501	0.888349	-5.54697	-0.0399194	0.0867062
KRT18	Goblet	14.5259	13.1994	-0.0879317	-0.436437	0.66601	0.962736	-4.67724	-0.447991	0.272128	0.0404541	1.04626	0.304775	0.840139	-5.53292	-0.0516152	0.132523
KRT18	Transitional AT2	14.2275	14.7126	-0.0730259	-2.144	0.0531236	0.554003	-3.92549	-0.157711	0.0116592	-0.0123922	-0.423301	0.679535	0.870281	-5.87453	-0.0575305	0.0327461
KRT5	Basal	14.2749	18.1741	-0.0986428	-0.729418	0.480488	0.854201	-5.08198	-0.210727	0.0134411	-0.140802	-1.95869	0.0751056	0.333803	-5.12198	-0.206343	-0.0752609
KRT5	Proliferating basal	13.4522	23.7278	-0.245	-1.34756	0.18936	0.791649	-4.56662	-0.588252	0.0982522	-0.409831	-1.64466	0.11201	0.71159	-4.4859	-0.831418	0.0117554
KRT6A	Basal	11.9405	20.2475	-0.07326	-0.78945	0.445984	0.837906	-4.93028	-0.286868	0.140348	-0.291974	-5.44009	0.000181	0.0144651	1.03756	-0.368851	-0.215097
KRT6A	Proliferating basal	12.8355	29.6886	-0.155948	-0.898095	0.377331	0.867057	-4.90991	-0.471177	0.159282	-0.699074	-2.95647	0.00651673	0.351903	-4.16118	-1.1583	-0.239852
KRT8	AKR1C1+ & AKR1C2+	13.4312	17.1064	-0.15487	-2.47927	0.0268584	0.703707	-3.29877	-0.219	-0.0907405	-0.107462	-2.96344	0.0104886	0.137235	-2.71102	-0.164864	-0.0500591
KRT8	AT1	15.362	16.9132	-0.0645514	-2.09376	0.0583519	0.643894	-4.00586	-0.211057	0.0819538	-0.0471115	-1.90391	0.0813515	0.502817	-4.4302	-0.095454	0.00123103
KRT8	AT2	14.0858	15.5413	-0.0683889	-2.37542	0.0342536	0.607732	-3.56049	-0.17689	0.0401118	-0.0448627	-2.0179	0.0655451	0.382736	-4.92731	-0.0809479	-0.0087775
KRT8	Basal	14.5304	15.3876	-0.100072	-1.46841	0.16908	0.614836	-4.50118	-0.179412	-0.020732	-0.0221404	-0.665336	0.519091	0.902768	-6.74385	-0.0778065	0.0335258
KRT8	Capillaries	12.2632	13.1557	-0.0135629	-0.372042	0.716283	0.898232	-5.63742	-0.16525	0.138125	-0.0273164	-1.00767	0.333304	0.722158	-5.48197	-0.062018	0.00738522
KRT8	Immature AT2	14.9399	16.1824	-0.033644	-1.21626	0.245663	0.751337	-5.10811	-0.100435	0.0331474	-0.0390145	-1.87872	0.0830531	0.664425	-4.47687	-0.0887011	0.0106721
KRT8	Multiciliated	14.5632	15.4716	-0.0449768	-0.66394	0.521087	0.841757	-6.20812	-0.163621	0.0736675	-0.0276708	-1.0893	0.300468	0.652741	-6.01667	-0.0664882	0.0111467
KRT8	PNEC	14.0217	14.5789	-0.047083	-1.13133	0.278652	0.441199	-6.23946	-0.166124	0.0719584	-0.0154571	-0.42718	0.67634	0.829062	-6.49255	-0.0676564	0.0367422
KRT8	Proliferating airway	14.5996	15.2664	0.0800642	0.349126	0.734926	0.935481	-4.67562	-0.540182	0.70031	-0.0289642	-0.390748	0.704961	0.916542	-5.0769	-0.410392	0.352464
KRT8	Proliferating basal	14.2331	12.1956	-0.0097316	-0.0577443	0.954391	0.980051	-5.2285	-0.338643	0.31918	0.0906176	0.414438	0.681934	0.94026	-4.67516	-0.395782	0.577017
KRT8	Proliferating Immature alveolar	14.5625	15.5446	-0.0298691	-1.19094	0.254984	0.784553	-5.06478	-0.125006	0.0652684	-0.031655	-1.29432	0.218091	0.850272	-4.97419	-0.0978012	0.0344913
KRT8	Secretory	14.515	16.3288	0.0113013	0.256202	0.801603	0.84271	-6.35115	-0.0625626	0.0851652	-0.064722	-1.8375	0.0879238	0.514982	-4.2773	-0.161045	0.031601
KRT8	Goblet	14.0387	15.0564	0.241848	1.20493	0.238748	0.962736	-4.56402	-0.2465	0.730196	-0.0397537	-0.870298	0.391855	0.854043	-5.56854	-0.13024	0.0507321
KRT8	Transitional AT2	14.4195	15.0651	-0.0989559	-2.97994	0.0114435	0.278457	-2.61007	-0.160892	-0.0370201	-0.0122946	-0.491694	0.631773	0.838535	-5.90466	-0.0891103	0.0645211
LAMP3	AT2	15.2609	15.1075	-0.000924	-0.0207818	0.983747	0.987457	-5.55345	-0.0678565	0.0660082	0.00363127	0.144008	0.887785	0.955042	-6.80665	-0.0406058	0.0478683
LAMP3	Basal	13.7523	10.5016	0.0586192	0.625786	0.5438	0.887837	-5.08845	-0.0749547	0.192193	0.100839	2.23282	0.0465213	0.286285	-4.70028	0.0507567	0.150922
LAMP3	Immature AT2	14.2983	15.2869	0.000411	0.00984506	0.992295	0.992295	-5.65856	-0.0511544	0.0519754	-0.032168	-1.14237	0.274048	0.782996	-5.38867	-0.0759221	0.011586
LAMP3	Proliferating Immature alveolar	13.7574	15.2489	-0.0255275	-0.525911	0.607812	0.918056	-5.53853	-0.159851	0.108796	-0.0366269	-0.737456	0.473956	0.859748	-5.39695	-0.126034	0.0527799
LAMP3	Goblet	11.7756	10.2573	-0.348092	-1.2804	0.21136	0.962736	-4.56515	-0.836683	0.140498	0.0569983	1.17383	0.250776	0.840139	-5.21183	-0.0486109	0.162607
LAMP3	Transitional AT2	14.4324	15.6195	-0.0137214	-0.429161	0.675381	0.919257	-5.97525	-0.262481	0.235038	-0.0429323	-1.18258	0.259791	0.635232	-5.28328	-0.0914334	0.00556879
LMAN1	AKR1C1+ & AKR1C2+	12.3935	13.0476	0.0157093	0.424167	0.678041	0.958907	-5.36304	-0.0660682	0.0974867	-0.024591	-1.05481	0.309795	0.673002	-5.49669	-0.0849656	0.0357837
LMAN1	AT1	12.9303	13.8917	-0.0234255	-1.08216	0.300602	0.686736	-5.30022	-0.108546	0.0616954	-0.0318871	-1.61423	0.132636	0.590834	-4.75758	-0.0948317	0.0310575
LMAN1	AT2	12.7729	13.3719	-0.0417855	-1.67938	0.117828	0.607732	-4.63262	-0.107585	0.0240142	-0.0164278	-0.823593	0.425573	0.79515	-6.49901	-0.0642051	0.0313495
LMAN1	Basal	12.8854	13.1079	-0.0150462	-0.220651	0.829273	0.921414	-5.15307	-0.0889674	0.0588751	0.00797205	0.227154	0.824333	0.960341	-6.73543	-0.0892081	0.105152
LMAN1	Capillaries	12.2755	13.1372	-0.0283464	-1.19165	0.256206	0.666136	-5.06129	-0.0935737	0.036881	-0.0264852	-1.49929	0.159383	0.573012	-4.93781	-0.0668406	0.0138703
LMAN1	Fibroblasts	12.4097	12.741	-0.0172018	-0.818039	0.428028	0.932026	-5.53655	-0.0761054	0.0417017	-0.008649	-0.486167	0.634915	0.964028	-6.02026	-0.0559521	0.0386541
LMAN1	Immature AT2	13.6193	13.5949	-0.047663	-1.92316	0.0768029	0.51202	-4.22289	-0.123397	0.0280708	0.00545971	0.258943	0.799763	0.94947	-5.91262	-0.0519862	0.0629056
LMAN1	Lymphatic endothelial	12.9013	13.3232	-0.0355168	-2.17791	0.0493096	0.64571	-4.00031	-0.0986927	0.0276592	-0.0108868	-0.777258	0.45153	0.818007	-5.86606	-0.0384553	0.0166818
LMAN1	Multiciliated	13.9692	14.4861	-0.028509	-0.57263	0.578989	0.845421	-6.19435	-0.0783822	0.0213643	-0.0152719	-0.82957	0.4253	0.704608	-6.20388	-0.040196	0.00965225
LMAN1	MyoFB	11.835	12.0454	-0.0106689	-0.333226	0.744717	0.940915	-5.59103	-0.0806711	0.0593333	-0.0011507	-0.0606442	0.952641	0.974738	-6.12325	-0.0310437	0.0287423
LMAN1	Pericytes	12.5784	13.0625	-0.0311412	-1.2295	0.240455	0.754906	-5.23482	-0.103691	0.0414083	-0.0134915	-0.646731	0.528947	0.924936	-5.92293	-0.054379	0.0273961
LMAN1	PNEC	13.3351	13.0077	-0.0263695	-0.907294	0.381002	0.536225	-6.48796	-0.0820254	0.0292863	0.0124272	0.517235	0.613806	0.792862	-6.52105	-0.203678	0.228533
LMAN1	Proliferating airway	13.6158	14.1329	0.299893	1.34094	0.212401	0.763993	-4.55499	-0.269328	0.869114	-0.0333326	-0.479385	0.642959	0.916542	-4.98853	-0.374248	0.307583
LMAN1	Proliferating basal	12.7632	10.6649	-0.118531	-0.675098	0.505539	0.941349	-5.03331	-0.462659	0.225597	0.102904	0.440967	0.662861	0.94026	-4.66356	-0.334455	0.540263
LMAN1	Proliferating Immature alveolar	12.6696	14.2564	-0.0588815	-1.46353	0.167096	0.70817	-4.60101	-0.103045	-0.0147184	-0.0483791	-1.43354	0.175333	0.850272	-4.73443	-0.111596	0.0148376
LMAN1	Secretory	13.5767	15.5087	0.059096	1.34581	0.200219	0.363309	-5.50478	-0.0503039	0.168496	-0.0717803	-1.98173	0.0679449	0.514982	-4.06244	-0.160377	0.0168166
LMAN1	Goblet	13.7758	14.0969	-0.194867	-0.866468	0.393914	0.962736	-4.61842	-0.639746	0.250013	-0.005003	-0.118259	0.906743	0.967881	-5.94637	-0.0999963	0.0899903
LMAN1	Transitional AT2	12.6782	13.92	-0.0448862	-1.31756	0.212157	0.645312	-4.81754	-0.139417	0.049645	-0.0421347	-1.85036	0.088928	0.432783	-4.41938	-0.0844452	0.000176
LMAN1	Venous	12.4912	13.0069	0.00114647	0.0440885	0.965659	0.97426	-5.49586	-0.0670325	0.0693254	-0.0156563	-0.960625	0.358273	0.989291	-5.46319	-0.110409	0.0790963
LPAR1	Proliferating basal	12.0151	10.3141	0.348562	2.01366	0.0544435	0.489992	-3.85959	-0.0442268	0.741352	0.0437623	0.17032	0.866069	0.944803	-4.65988	-0.400469	0.487994
LTF	Proliferating basal	11.864	18.1156	-0.105413	-0.514103	0.611498	0.97543	-5.09893	-0.418052	0.207227	-0.250975	-0.852933	0.401442	0.94026	-4.61784	-0.760533	0.258584
LTF	Goblet	12.3101	15.7164	-0.152544	-0.500042	0.621121	0.962736	-4.64896	-0.593343	0.288256	-0.111313	-1.80588	0.082165	0.60687	-4.38091	-0.215379	-0.0072466
LUM	Activated fibroblasts	15.8336	14.6163	-0.0029675	-0.0780356	0.93897	0.93897	-6.05279	-0.0420842	0.0361491	0.049914	2.10691	0.0547911	0.586558	-4.50543	-0.0257103	0.125538
LUM	Adventitial fibroblasts	15.0952	12.8398	0.0521743	1.67258	0.11715	0.747585	-4.57304	0.0124961	0.0918525	0.0695286	2.96143	0.0105413	0.183334	-2.678	0.00450095	0.134556
LUM	AKR1C1+ & AKR1C2+	14.632	11.8421	0.0360688	0.914326	0.376387	0.941937	-5.26167	-0.0479645	0.120102	0.0936804	3.57077	0.00317668	0.100066	-1.64253	0.041575	0.145786
LUM	Capillaries	13.6514	13.4299	-0.0145936	-0.500066	0.625982	0.898232	-5.735	-0.0990901	0.0699029	0.00944405	0.410394	0.688677	0.859422	-5.99452	-0.09261	0.111498
LUM	Fibroblasts	15.3204	13.4383	0.031269	0.822487	0.425582	0.932026	-5.38751	-0.0530265	0.115565	0.062587	2.9416	0.0114216	0.29125	-2.93148	-0.033513	0.158687
LUM	Lymphatic endothelial	13.6302	11.4752	0.0568869	1.07122	0.304406	0.976598	-5.33116	-0.0132839	0.127058	0.0674974	1.70469	0.113072	0.66902	-4.81114	0.0266839	0.108311
LUM	MyoFB	14.8729	13.1231	0.0646972	2.53629	0.0261249	0.333093	-3.59659	-0.113709	0.243103	0.0545683	2.77668	0.0167606	0.284931	-3.38086	0.0295845	0.079552
LUM	Pericytes	14.1138	12.3905	0.0166227	0.522642	0.609927	0.813236	-5.74021	-0.062301	0.0955465	0.0581303	2.25626	0.0417272	0.717403	-3.89806	0.0180764	0.0981842
LUM	Proliferating endothelial	13.0868	12.4373	0.0168357	0.397062	0.698333	0.994427	-5.74255	-0.0402257	0.0738972	0.0213695	0.69758	0.498809	0.932613	-5.71641	-0.052026	0.094765
LUM	SMC	14.5111	14.1749	0.0366801	0.727741	0.479909	0.953659	-5.39484	-0.0309614	0.104322	0.00635768	0.17871	0.86097	0.949042	-5.93958	-0.0351392	0.0478546
LUM	Venous	12.5047	10.2491	0.0639159	1.2762	0.229307	0.705051	-4.83445	0.00745235	0.120379	0.0781785	2.60523	0.0252532	0.643956	-3.34398	0.0225108	0.133846
LYZ	Capillaries	13.5559	11.1943	0.0232753	0.41801	0.683249	0.898232	-5.72571	-0.0858599	0.132411	0.0794475	1.84623	0.0894068	0.492918	-4.52482	-0.032301	0.191196
MANF	Basal	12.1469	12.2952	0.0907479	1.74103	0.108609	0.59375	-4.2095	-0.0271017	0.208597	-0.0110792	-0.389192	0.704317	0.925127	-6.56548	-0.103273	0.0811146
MANF	Multiciliated	12.0627	14.0348	-0.143408	-2.88076	0.015667	0.257775	-3.08194	-0.22727	-0.0595459	-0.0574031	-2.66862	0.0227116	0.146053	-3.46355	-0.0853992	-0.0294069
MANF	Proliferating airway	13.0871	12.9618	0.179007	0.793576	0.44761	0.884875	-4.61988	-0.432678	0.790691	-0.0027133	-0.0393636	0.969449	0.993196	-5.04728	-0.130587	0.12516
MANF	Proliferating basal	12.2038	13.7189	-0.0423771	-0.223228	0.825092	0.980051	-5.1749	-0.341191	0.256436	-0.0675207	-0.249947	0.804581	0.942773	-4.66388	-0.566565	0.431524
MANF	Proliferating Immature alveolar	11.9311	13.0399	-0.056381	-1.0633	0.307012	0.80365	-4.91173	-0.123524	0.0107624	-0.0371498	-0.941097	0.363828	0.850272	-5.21238	-0.136786	0.0624867
MANF	Goblet	12.9201	12.2536	-0.259986	-1.02476	0.314624	0.962736	-4.59663	-0.801677	0.281706	0.0202141	0.424161	0.674829	0.925169	-5.8241	-0.0680973	0.108525
MANF	Transitional AT2	11.7465	12.3949	-0.0364799	-0.607425	0.554846	0.919257	-5.12358	-0.125512	0.0525522	-0.0234441	-0.790214	0.44468	0.754921	-5.56142	-0.0642302	0.017342
MEG3	Activated fibroblasts	16.1168	17.9376	-0.0470956	-1.77819	0.098389	0.423072	-4.59544	-0.103401	0.00921017	-0.0607395	-3.64535	0.00289248	0.124377	-1.68956	-0.0804288	-0.0410502
MEG3	Adventitial fibroblasts	16.0476	17.3765	-0.0291994	-1.04534	0.314017	0.793412	-5.3596	-0.126986	0.068587	-0.0438953	-2.13112	0.0517606	0.383029	-4.1663	-0.097555	0.00976444
MEG3	AKR1C1+ & AKR1C2+	15.2236	15.3364	-0.004808	-0.14905	0.88369	0.958907	-5.65968	-0.0762343	0.0666183	-0.0055356	-0.27284	0.789053	0.937931	-6.25673	-0.0684	0.0573288
MEG3	Arterial	14.5624	19.7166	-0.219787	-4.19463	0.00108468	0.02549	-0.60949	-0.279946	-0.159627	-0.158893	-3.80973	0.00222453	0.104553	-1.23708	-0.207421	-0.110366
MEG3	Basal	13.95	21.9286	-0.211868	-1.59404	0.138301	0.59375	-4.3779	-0.313869	-0.109867	-0.27475	-3.65887	0.00356083	0.0718096	-2.10367	-0.388173	-0.161328
MEG3	Capillaries	14.5676	17.7615	-0.144922	-3.31323	0.00610878	0.366288	-2.0834	-0.202612	-0.0872318	-0.0962185	-3.09938	0.00910114	0.292665	-2.51379	-0.170622	-0.0218154
MEG3	Fibroblasts	15.7228	17.3776	-0.0508277	-1.41497	0.180508	0.757608	-4.86064	-0.110484	0.00882853	-0.0552885	-2.60917	0.0215794	0.338	-3.53529	-0.114172	0.00359525
MEG3	Lymphatic endothelial	13.472	13.9239	-0.0261837	-0.986797	0.342541	0.976598	-5.54528	-0.096	0.0436327	-0.0123042	-0.542521	0.597042	0.818007	-6.02024	-0.0514172	0.0268089
MEG3	MyoFB	15.846	16.4855	-0.0143378	-0.681702	0.508378	0.864243	-6.07723	-0.0565909	0.0279153	-0.0184528	-1.28736	0.222258	0.580253	-5.86362	-0.0898114	0.0529058
MEG3	Pericytes	15.9169	17.5546	-0.0537294	-1.63358	0.126079	0.754906	-4.75352	-0.131927	0.0244677	-0.0514972	-2.21738	0.0448377	0.717403	-4.14055	-0.0904723	-0.0125221
MEG3	PNEC	15.5384	17.215	-0.0481107	-1.42697	0.177506	0.296735	-5.88125	-0.125997	0.0297758	-0.05585	-1.87644	0.0835588	0.352804	-4.93161	-0.132721	0.0210208
MEG3	Proliferating basal	15.5202	19.3805	-0.0377035	-0.236371	0.814987	0.980051	-5.2215	-0.368294	0.292887	-0.162345	-0.780455	0.442131	0.94026	-4.63784	-0.650754	0.326064
MEG3	Proliferating endothelial	14.5865	18.3533	-0.16313	-3.63156	0.00347186	0.184009	-1.59302	-0.229669	-0.0965915	-0.114137	-3.62561	0.0035098	0.186019	-1.61568	-0.165721	-0.0625533
MEG3	SMC	15.6292	17.4489	-0.0359862	-1.27458	0.225171	0.953659	-5.07911	-0.105794	0.0338218	-0.0590639	-3.50851	0.0039506	0.142222	-1.88023	-0.105017	-0.0131107
MEG3	Transitional AT2	13.0351	15.8012	-0.0042292	-0.0836364	0.934719	0.981179	-5.76971	-0.080461	0.0720025	-0.0926058	-2.19191	0.0487564	0.432783	-3.92377	-0.147668	-0.0375437
MEG3	Venous	14.1643	18.669	-0.202936	-3.12646	0.0101265	0.516451	-2.48356	-0.319871	-0.0860005	-0.141153	-3.62109	0.00430569	0.21959	-1.77879	-0.205036	-0.077269
MFAP5	Adventitial fibroblasts	13.7007	13.215	0.00187806	0.0376433	0.970517	0.973476	-5.33837	-0.0622839	0.06604	0.0162582	0.645563	0.529259	0.807473	-5.72558	-0.0621946	0.094711
MGST1	AKR1C1+ & AKR1C2+	12.9958	14.9441	-0.0822452	-1.43419	0.173991	0.782959	-4.62309	-0.147593	-0.0168973	-0.0532391	-1.64792	0.122146	0.449378	-4.89524	-0.0939037	-0.0125745
MGST1	AT1	14.0033	16.611	-0.0990715	-2.4342	0.0316239	0.643894	-3.49693	-0.176292	-0.0218515	-0.0826542	-2.38416	0.034639	0.424328	-3.66048	-0.1234	-0.0419081
MGST1	AT2	14.6519	15.3874	-0.0049491	-0.123522	0.903654	0.987068	-5.58173	-0.0593474	0.0494491	-0.0246233	-1.01014	0.331543	0.782067	-6.2659	-0.0820285	0.0327819
MGST1	Basal	14.7581	14.701	0.0357158	0.972276	0.351124	0.816691	-4.93539	-0.0400574	0.111489	-0.001872	-0.100229	0.921906	0.960341	-6.95522	-0.0689889	0.0652448
MGST1	Immature AT2	14.328	15.5174	-0.037191	-1.04504	0.315182	0.751337	-5.21005	-0.0995074	0.0251253	-0.0369942	-1.50008	0.157655	0.701527	-4.99847	-0.080971	0.00698263
MGST1	Multiciliated	14.6968	14.9321	-0.0263706	-0.546263	0.596338	0.845421	-6.288	-0.317461	0.26472	-0.0059861	-0.330261	0.747719	0.866669	-6.56799	-0.107328	0.0953552
MGST1	PNEC	13.1122	15.3486	-0.124767	-3.13974	0.00794872	0.0575903	-3.0207	-0.198301	-0.0512327	-0.0641852	-1.95957	0.0721711	0.352804	-4.88342	-0.132865	0.00449458
MGST1	Proliferating airway	14.6859	14.7543	-0.0451083	-0.16862	0.869778	0.969387	-4.68184	-0.441828	0.351612	0.000745	0.00876438	0.993196	0.993196	-5.13383	-0.143201	0.14469
MGST1	Proliferating basal	14.8245	10.1237	0.0753258	0.471364	0.64129	0.97543	-5.16421	-0.270002	0.420654	0.190097	0.905544	0.373446	0.910515	-4.61935	-0.255132	0.635326
MGST1	Proliferating Immature alveolar	14.0582	14.8399	-0.0234036	-0.599298	0.559282	0.918056	-5.52058	-0.0901313	0.0433241	-0.0173545	-0.430769	0.673698	0.964192	-5.57477	-0.073025	0.038316
MGST1	Secretory	14.5314	14.0479	0.0305845	0.863046	0.402971	0.569718	-6.00171	-0.0913828	0.152552	0.0137006	0.472737	0.643845	0.910264	-5.5691	-0.0649899	0.0923912
MGST1	Goblet	14.7039	13.9964	-0.0457911	-0.228548	0.820953	0.984871	-4.68902	-0.510377	0.418795	0.02712	0.69597	0.492431	0.925169	-5.80532	-0.0505216	0.104762
MGST1	Transitional AT2	13.9149	15.094	-0.0395043	-1.46484	0.16857	0.634614	-4.96417	-0.12924	0.0502313	-0.0380095	-1.34771	0.20255	0.635232	-5.06965	-0.120418	0.044399
MKI67	Proliferating airway	11.898	6.93382	-0.388568	-0.72971	0.4839	0.884875	-4.62057	-0.799739	0.0226029	0.185123	1.26272	0.23804	0.693717	-4.58074	0.0617221	0.308524
MKI67	Proliferating basal	13.5509	7.24666	0.0411748	0.237664	0.813994	0.980051	-5.17805	-0.307677	0.390027	0.263148	1.18979	0.24482	0.896868	-4.56967	-0.268322	0.794619
MKI67	Proliferating endothelial	13.2229	15.0611	-0.0406377	-0.501708	0.625002	0.994427	-5.70197	-0.102787	0.0215113	-0.0572789	-0.978371	0.347313	0.924464	-5.4972	-0.10191	-0.0126477
MKI67	Proliferating Immature alveolar	14.2256	13.0608	0.0566753	1.78818	0.097083	0.656204	-4.35623	-0.0165567	0.129907	0.0339199	1.09055	0.295285	0.850272	-5.18414	-0.0300306	0.0978704
MMP7	Proliferating Immature alveolar	10.9638	13.4607	-0.0842628	-0.551323	0.59077	0.918056	-5.09616	-0.150855	-0.0176702	-0.07392	-0.753879	0.464368	0.859748	-5.3046	-0.131236	-0.0166039
MMP7	Goblet	12.4952	9.97484	-0.455211	-1.61683	0.11761	0.962736	-4.51313	-0.940099	0.0296763	0.0900161	1.83372	0.0778075	0.60687	-4.38586	-0.0218091	0.201841
MMP7	Transitional AT2	10.5373	13.6772	-0.111491	-1.0089	0.332859	0.736325	-4.78953	-0.207345	-0.0156379	-0.0810761	-1.29679	0.218992	0.635232	-4.84694	-0.131443	-0.0307091
MRC1	Lymphatic endothelial	13.5444	14.0969	0.00662631	0.185283	0.855993	0.976598	-5.87707	-0.0326763	0.045929	-0.0165774	-0.615969	0.549017	0.818007	-5.96915	-0.0440304	0.0108756
MSLN	AT1	14.5706	14.3649	0.0312064	0.737203	0.475269	0.776272	-5.51319	-0.0143748	0.0767876	0.00465498	0.143828	0.888041	0.974087	-6.01117	-0.0406836	0.0499935
MSLN	AT2	13.2846	12.8505	0.0438439	0.656498	0.523381	0.787918	-5.53441	-0.0191503	0.106838	0.012086	0.264585	0.795633	0.954424	-6.80473	-0.043515	0.0676871
MSLN	Proliferating Immature alveolar	12.7152	9.52257	0.0288157	0.420468	0.681016	0.918056	-5.46757	-0.05004	0.107671	0.102308	1.62566	0.128024	0.850272	-4.5064	0.0439773	0.160638
MSLN	Transitional AT2	13.1267	11.5191	0.0191134	0.370041	0.717776	0.919257	-5.96074	-0.0475931	0.0858199	0.0649694	1.22735	0.243136	0.635232	-5.28681	-0.08351	0.213449
MUC5B	Proliferating airway	12.0762	8.26842	-0.274629	-0.388599	0.706496	0.935481	-4.63801	-0.858078	0.308821	0.133291	0.705203	0.49831	0.915843	-4.89332	-0.07246	0.339042
MUC5B	Proliferating basal	12.9086	10.2911	-0.285512	-1.27195	0.214589	0.791649	-4.63287	-0.616582	0.045558	0.126468	0.427775	0.672317	0.94026	-4.66604	-0.356214	0.609151
MUC5B	Goblet	13.7354	20.3006	-0.191229	-0.625961	0.536628	0.962736	-4.64591	-0.641699	0.259241	-0.211667	-3.49613	0.00165959	0.141065	-1.13694	-0.289211	-0.134123
MYDGF	Goblet	12.6816	11.5346	-0.0390183	-0.157093	0.876348	0.984871	-4.66455	-0.549663	0.471626	0.0307112	0.64225	0.526159	0.925169	-5.68719	-0.0626958	0.124118
MYDGF	Transitional AT2	11.1641	11.9919	-0.0050316	-0.0906319	0.929275	0.981179	-5.17313	-0.076732	0.0666688	-0.027308	-0.902443	0.38451	0.70266	-5.28448	-0.082586	0.0279699
NAPSA	AT1	13.0097	14.0881	-0.0701449	-1.61516	0.132433	0.648922	-4.52814	-0.11726	-0.0230302	-0.0312177	-1.07065	0.305539	0.680702	-5.43812	-0.0818223	0.019387
NAPSA	AT2	14.7385	13.4263	0.0233147	0.67654	0.510997	0.787918	-5.3757	-0.0354118	0.0820413	0.0422466	2.13684	0.0529638	0.341857	-4.76705	0.00567894	0.0788143
NAPSA	Proliferating airway	12.2682	3.66456	-0.249498	-0.669539	0.519752	0.894392	-4.63514	-0.926455	0.427458	0.302445	2.76765	0.0215878	0.661318	-3.35316	0.0905543	0.514336
NAPSA	Proliferating Immature alveolar	13.2995	13.8413	-0.0141569	-0.338287	0.740552	0.918056	-5.54155	-0.14152	0.113206	-0.0096815	-0.24205	0.812521	0.964192	-5.60638	-0.130888	0.111526
NAPSA	Transitional AT2	13.9418	13.9036	0.00935475	0.487903	0.634377	0.919257	-5.99693	-0.080673	0.0993826	0.00135905	0.0621325	0.951476	0.978278	-5.99185	-0.0471437	0.0498618
NFKB1	Proliferating airway	12.4892	9.59908	0.252789	0.88719	0.397784	0.863276	-4.60645	-0.365673	0.87125	0.0810766	0.892381	0.39514	0.888381	-4.73613	-0.0443509	0.206504
NFKB1	Proliferating basal	11.747	12.933	0.125421	0.722452	0.476429	0.94025	-5.00529	-0.210829	0.461671	-0.0624223	-0.253474	0.801884	0.942773	-4.66392	-0.544079	0.419235
NKX2-1	AKR1C1+ & AKR1C2+	12.336	14.5191	-0.0536947	-0.748138	0.46705	0.941937	-5.18694	-0.155208	0.0478181	-0.0715762	-1.46078	0.16667	0.497175	-4.9548	-0.11881	-0.0243425
NKX2-1	AT1	15.032	14.2993	0.0356609	1.11226	0.28797	0.686736	-5.13809	-0.051576	0.122898	0.0206414	0.857106	0.408298	0.718584	-5.60446	-0.0278579	0.0691408
NKX2-1	AT2	15.0255	15.8819	-0.0580949	-1.52533	0.15202	0.607732	-4.5926	-0.112273	-0.0039165	-0.0260077	-1.16384	0.266176	0.726864	-6.11445	-0.0620404	0.0100251
NKX2-1	Basal	13.864	11.9801	-0.0904054	-1.72469	0.111602	0.59375	-4.23035	-0.208426	0.0276149	0.0707125	3.04929	0.0106694	0.121936	-3.33324	0.00888457	0.13254
NKX2-1	Immature AT2	15.3052	15.1008	0.0167049	0.452005	0.658768	0.955521	-5.79072	-0.0557316	0.0891414	0.00892035	0.336375	0.741994	0.94947	-6.14687	-0.110799	0.128639
NKX2-1	Multiciliated	13.9701	12.7152	0.0318109	0.525516	0.610178	0.845421	-6.25994	-0.0268124	0.0904343	0.038826	1.73385	0.112257	0.321462	-5.18291	-0.000693	0.0783447
NKX2-1	PNEC	13.1988	14.1118	0.0194811	0.320754	0.753569	0.894864	-6.85718	-0.0399368	0.078899	-0.0356004	-0.701999	0.495237	0.792862	-6.3935	-0.0794076	0.00820678
NKX2-1	Proliferating airway	14.3208	12.6409	-0.175094	-0.731661	0.482764	0.884875	-4.63404	-1.00103	0.650844	0.0708761	0.968756	0.357672	0.888381	-4.80654	-0.154658	0.29641
NKX2-1	Proliferating basal	12.8967	16.1042	0.209513	1.23618	0.22738	0.792163	-4.67123	-0.141758	0.560785	-0.150274	-0.637612	0.529271	0.94026	-4.64483	-0.65388	0.353331
NKX2-1	Proliferating Immature alveolar	14.6455	15.4708	-0.0062024	-0.181818	0.858532	0.955117	-5.7052	-0.127107	0.114702	-0.028209	-0.871921	0.39908	0.850272	-5.40996	-0.151558	0.0951396
NKX2-1	Secretory	14.4487	14.6399	0.0156215	0.356127	0.727171	0.78458	-6.31247	-0.12025	0.151493	-0.0068979	-0.191945	0.850602	0.957244	-5.654	-0.0956945	0.0818987
NKX2-1	Goblet	13.1139	14.1041	0.170858	0.716788	0.479697	0.962736	-4.63718	-0.276089	0.617804	-0.0293939	-0.6062	0.549476	0.925169	-5.72424	-0.148059	0.0892708
NKX2-1	Transitional AT2	14.2632	14.0312	0.00105144	0.0412939	0.967738	0.981179	-6.07998	-0.0587378	0.0608407	0.00741861	0.259025	0.799989	0.941064	-5.93607	-0.0471318	0.061969
NUCB2	AT2	11.8253	12.7149	-0.0336302	-1.12713	0.280813	0.660151	-5.25468	-0.135847	0.0685869	-0.0278401	-1.21882	0.245367	0.725876	-6.10443	-0.129831	0.0741511
NUCB2	Basal	13.3625	13.4361	-0.0178138	-0.309661	0.762414	0.921414	-5.16137	-0.131174	0.0955469	-0.0026011	-0.0915832	0.928621	0.960341	-6.83756	-0.0893187	0.0841165
NUCB2	Capillaries	12.1012	12.8769	-0.0220285	-0.752072	0.46636	0.797721	-5.43784	-0.0794376	0.0353807	-0.0238486	-1.09991	0.292733	0.679559	-5.39614	-0.108192	0.0604946
NUCB2	Fibroblasts	11.8796	11.7683	0.00324735	0.127215	0.900711	0.932026	-5.87694	-0.0411966	0.0476913	0.00292413	0.137672	0.892602	0.964028	-6.17348	-0.0462899	0.0521382
NUCB2	Multiciliated	14.4437	15.1292	-0.0785266	-1.29496	0.223173	0.597073	-5.60883	-0.200638	0.0435854	-0.0184273	-0.808731	0.436669	0.704608	-6.27706	-0.046617	0.00976243
NUCB2	MyoFB	11.395	10.7721	0.00185937	0.0441353	0.965523	0.972623	-5.38996	-0.0421842	0.0459029	0.0230196	0.992486	0.340563	0.694748	-5.43658	-0.041277	0.0873162
NUCB2	PNEC	13.3541	14.3179	-0.0141555	-0.323449	0.751575	0.894864	-6.8527	-0.272257	0.243946	-0.0331861	-0.908279	0.380501	0.722951	-6.22279	-0.104107	0.0377345
NUCB2	Proliferating airway	13.3628	16.9032	0.521599	1.67134	0.128567	0.763993	-4.54263	-0.039322	1.08252	-0.150892	-1.42032	0.188807	0.661318	-4.46707	-0.282184	-0.019601
NUCB2	Proliferating basal	13.5672	7.38817	-0.21135	-1.2569	0.219903	0.791649	-4.64782	-0.589623	0.166922	0.276877	1.30071	0.204703	0.847644	-4.54728	-0.237963	0.791717
NUCB2	Proliferating Immature alveolar	12.9468	12.9787	0.00101107	0.0300978	0.976447	0.98691	-5.54913	-0.128147	0.130169	-0.0078263	-0.254906	0.802787	0.964192	-5.59669	-0.169009	0.153357
NUCB2	Secretory	13.6013	15.4791	0.0484512	0.867456	0.400634	0.569718	-6.0088	-0.0552207	0.152123	-0.070387	-1.54141	0.145997	0.665097	-4.65196	-0.13717	-0.0036038
NUCB2	Goblet	14.4766	14.074	-0.109249	-0.51988	0.607409	0.962736	-4.6642	-0.523714	0.305215	0.0179968	0.454314	0.653256	0.925169	-5.93559	-0.0495285	0.0855221
NUCB2	Transitional AT2	12.0913	14.0361	-0.079531	-2.15514	0.0520762	0.554003	-3.757	-0.176494	0.0174317	-0.0630185	-3.37751	0.00546517	0.316308	-2.01508	-0.159775	0.0337383
NUTF2	AKR1C1+ & AKR1C2+	12.6794	12.6531	0.00534664	0.112004	0.912447	0.958907	-5.43651	-0.0889811	0.0996744	0.00175672	0.0622937	0.95123	0.995737	-6.09646	-0.0760086	0.0795221
NUTF2	AT1	13.0882	12.675	0.0389908	1.36795	0.196578	0.684956	-4.91525	-0.0433887	0.12137	0.0107055	0.482636	0.638101	0.895872	-5.873	-0.0385285	0.0599395
NUTF2	AT2	12.2127	11.8519	0.0313612	1.19907	0.252692	0.650449	-5.23931	-0.0180036	0.0807261	0.00866914	0.405767	0.691759	0.954424	-6.77347	-0.0230529	0.0403912
NUTF2	Basal	13.1745	12.674	-0.0191681	-0.316399	0.757427	0.921414	-5.14907	-0.118804	0.0804679	0.0108237	0.352809	0.730679	0.925127	-6.73476	-0.0343903	0.0560376
NUTF2	Capillaries	12.4602	13.0006	0.01192	0.366382	0.720395	0.898232	-5.63998	-0.0565997	0.0804398	-0.0182051	-0.743877	0.471124	0.740552	-5.69132	-0.092224	0.0558138
NUTF2	Fibroblasts	12.3175	12.7921	0.00331868	0.110428	0.913751	0.932026	-5.85801	-0.0491908	0.0558282	-0.0162588	-0.643179	0.531254	0.964028	-5.94182	-0.051202	0.0186844
NUTF2	Lymphatic endothelial	13.2246	13.1723	0.00848426	0.348022	0.73364	0.976598	-5.93646	-0.034577	0.0515455	-0.000215	-0.0105219	0.991772	0.991772	-6.16418	-0.0339907	0.0335603
NUTF2	Multiciliated	13.5063	13.4411	0.0107209	0.281245	0.784005	0.904959	-6.29849	-0.0881136	0.109555	0.00299977	0.208571	0.838787	0.911096	-6.49267	-0.0359529	0.0419524
NUTF2	MyoFB	12.1434	12.4944	-0.0022378	-0.0846419	0.933943	0.972063	-6.00604	-0.0360442	0.0315686	-0.0079523	-0.35928	0.725632	0.930804	-6.11188	-0.0428803	0.0269757
NUTF2	Pericytes	12.6514	13.1536	-0.0054879	-0.208593	0.837966	0.947968	-5.92155	-0.0499102	0.0389344	-0.0155399	-0.72221	0.482827	0.924936	-5.87083	-0.0816516	0.0505719
NUTF2	Proliferating airway	13.055	12.6007	-0.0457772	-0.21319	0.835871	0.969387	-4.6677	-0.845167	0.753613	0.0255231	0.402662	0.696479	0.916542	-5.06716	-0.12717	0.178217
NUTF2	Proliferating basal	13.041	15.5205	0.168104	0.967144	0.342333	0.835554	-4.86458	-0.128615	0.464823	-0.122229	-0.529629	0.600837	0.94026	-4.65682	-0.584168	0.33971
NUTF2	Proliferating endothelial	12.7563	12.9105	0.00747624	0.203304	0.842324	0.994427	-5.79332	-0.168452	0.183405	-0.0049191	-0.18258	0.858193	0.960735	-5.9213	-0.0899252	0.080087
NUTF2	Proliferating Immature alveolar	12.8447	12.5866	0.0557752	1.63829	0.125342	0.656204	-4.50768	-0.059567	0.171118	-0.0011339	-0.0323539	0.974682	0.983759	-5.62166	-0.0870298	0.0847619
NUTF2	Goblet	12.8847	12.3708	-0.120326	-0.504901	0.617749	0.962736	-4.64966	-0.607147	0.366495	0.0191109	0.425383	0.673949	0.925169	-5.82305	-0.116913	0.155135
NUTF2	Transitional AT2	12.542	12.0769	0.00795454	0.266911	0.794052	0.951307	-5.51963	-0.0626611	0.0785702	0.0144194	0.692931	0.501493	0.778915	-5.63755	-0.146031	0.17487
NUTF2	Venous	12.4283	12.5223	0.0207065	0.515263	0.61701	0.951891	-5.38021	-0.0325218	0.0739349	-0.0060113	-0.239161	0.81557	0.989291	-5.88778	-0.109626	0.0976032
PCNA	Proliferating airway	12.5314	12.9196	0.191109	0.453515	0.660784	0.925851	-4.62434	-0.367357	0.749576	-0.0327951	-0.234507	0.819775	0.969736	-4.84849	-0.222311	0.156721
PCNA	Proliferating basal	13.117	14.7523	0.175248	0.999519	0.326703	0.835554	-4.84281	-0.15416	0.504655	-0.0865123	-0.376997	0.709218	0.94026	-4.66982	-0.704376	0.531352
PCNA	Proliferating endothelial	12.9358	11.2091	0.0351111	0.421858	0.68063	0.994427	-5.72712	-0.0376084	0.107831	0.055804	0.939116	0.366295	0.924464	-5.53279	-0.009649	0.121257
PCNA	Proliferating Immature alveolar	13.3325	12.2151	-0.0069991	-0.13946	0.891226	0.968144	-5.554	-0.0659135	0.0519154	0.0401988	0.902486	0.383228	0.850272	-5.29257	-0.103052	0.183449
PDGFRA	Activated fibroblasts	13.1509	14.5977	-0.0540648	-1.21574	0.245367	0.703384	-4.91703	-0.111527	0.00339746	-0.0460344	-1.36661	0.194562	0.653081	-4.95048	-0.14659	0.0545216
PDGFRA	Adventitial fibroblasts	13.4159	15.0849	-0.0676855	-1.46618	0.165244	0.747585	-4.69365	-0.111206	-0.0241646	-0.0560583	-1.72354	0.107341	0.496453	-4.59998	-0.124447	0.01233
PDGFRA	AKR1C1+ & AKR1C2+	12.8136	13.5846	-0.0026357	-0.0552451	0.956742	0.972174	-5.52422	-0.0717978	0.0665265	-0.0258612	-0.839558	0.415594	0.8182	-5.75914	-0.0656271	0.0139046
PDGFRA	Capillaries	11.849	15.7372	-0.0987467	-1.85294	0.0883809	0.521225	-4.27636	-0.240718	0.0432242	-0.123987	-3.28315	0.00646059	0.292665	-2.18138	-0.163708	-0.0842665
PDGFRA	Fibroblasts	13.583	17.1994	-0.0643099	-1.79426	0.0959743	0.627245	-4.47933	-0.208894	0.0802737	-0.116807	-4.16636	0.00109946	0.0560723	-0.645366	-0.155619	-0.0779941
PDGFRA	MyoFB	13.1007	13.319	0.00174406	0.0350419	0.972623	0.972623	-5.87934	-0.0409808	0.0444689	-0.018936	-0.520114	0.61245	0.844188	-6.0358	-0.0623184	0.0244464
PDGFRA	SMC	13.4149	15.848	-0.0340748	-0.657987	0.522236	0.953659	-5.47178	-0.113364	0.0452145	-0.0805212	-2.14625	0.0516796	0.841059	-4.00539	-0.129667	-0.0313754
PDGFRB	Activated fibroblasts	12.2899	13.256	0.0272405	0.656687	0.52266	0.864398	-5.37675	-0.059922	0.114403	-0.0345069	-0.955041	0.35671	0.696033	-5.2729	-0.0867228	0.017709
PDGFRB	Adventitial fibroblasts	12.8487	11.6504	0.0692477	0.958508	0.354468	0.793412	-4.96948	-0.0930842	0.23158	0.0314668	0.78614	0.445212	0.804042	-5.54306	-0.0041334	0.067067
PDGFRB	Fibroblasts	12.9296	12.8328	0.0165479	0.593034	0.563301	0.932026	-5.69614	-0.0537026	0.0867983	0.00157503	0.0674647	0.947235	0.968931	-6.15816	-0.0420971	0.0452472
PDGFRB	MyoFB	12.4696	11.6909	0.0332664	1.54313	0.148762	0.642403	-4.80546	-0.0247704	0.0913032	0.0207768	1.25695	0.232699	0.580253	-5.37005	-0.0164135	0.0579671
PDGFRB	Pericytes	15.4814	14.8803	0.0209884	0.615544	0.548714	0.785946	-5.78519	-0.0413499	0.0833266	0.0169014	0.677411	0.509903	0.924936	-6.03655	-0.0419769	0.0757798
PDGFRB	SMC	13.2676	13.2487	0.0491473	1.43755	0.17462	0.953659	-4.77489	-0.0822858	0.18058	-0.0051488	-0.208579	0.838068	0.949042	-5.95776	-0.0572789	0.0469813
PDIA3	Activated fibroblasts	12.944	12.4636	0.0154842	0.39151	0.701663	0.93897	-5.55029	-0.14527	0.176238	0.0167139	0.525605	0.607874	0.863943	-5.68243	-0.0280558	0.0614837
PDIA3	Adventitial fibroblasts	13.631	13.2664	0.0106516	0.206312	0.839591	0.94136	-5.35163	-0.0501911	0.0714942	0.0144898	0.520484	0.611061	0.807473	-5.77216	-0.0679467	0.0969264
PDIA3	AKR1C1+ & AKR1C2+	14.078	14.197	-0.0292895	-1.06491	0.305362	0.916087	-5.28564	-0.101879	0.0433003	-0.00093	-0.0356082	0.972109	0.995737	-6.0573	-0.0332088	0.031349
PDIA3	Arterial	14.2113	14.4611	-0.0144576	-0.588041	0.566735	0.871571	-5.99058	-0.0768582	0.047943	-0.0060669	-0.335374	0.742776	0.943526	-6.03538	-0.0733967	0.0612628
PDIA3	AT1	14.4068	14.5394	-0.0296043	-1.24946	0.235488	0.684956	-5.10851	-0.0993339	0.0401252	-0.0019638	-0.100221	0.921836	0.974087	-6.00415	-0.045515	0.0415874
PDIA3	AT2	14.0593	14.4981	-0.0468203	-1.56263	0.143039	0.607732	-4.69896	-0.0951357	0.00149514	-0.0105932	-0.484473	0.636411	0.941358	-6.69987	-0.0612677	0.0400814
PDIA3	Basal	14.4498	14.5419	0.0825082	2.13421	0.0553536	0.580469	-3.79345	-0.0502646	0.215281	-0.0115748	-0.569106	0.580341	0.925127	-6.74498	-0.0736897	0.05054
PDIA3	Capillaries	14.1259	14.5791	-0.0227611	-0.881822	0.395021	0.797721	-5.41224	-0.108492	0.06297	-0.0134208	-0.70685	0.493024	0.740552	-5.81545	-0.0571835	0.030342
PDIA3	Fibroblasts	13.9788	14.0441	-0.0132835	-0.436515	0.669602	0.932026	-5.5974	-0.0689336	0.0423666	0.00118633	0.0640111	0.949932	0.968931	-6.27204	-0.0365129	0.0388856
PDIA3	Immature AT2	14.5736	15.0962	-0.0128094	-0.411511	0.687449	0.955521	-5.63424	-0.197987	0.172368	-0.0173109	-0.806484	0.434574	0.9054	-5.73503	-0.0580132	0.0233914
PDIA3	Lymphatic endothelial	14.4441	14.9105	-0.030593	-1.39961	0.186062	0.888962	-4.96526	-0.0977191	0.0365332	-0.0134488	-0.834562	0.419698	0.818007	-5.80213	-0.0450338	0.0181362
PDIA3	Multiciliated	14.2485	14.5508	-0.0252004	-0.958312	0.359521	0.707807	-5.95533	-0.133636	0.0832356	-0.0092567	-0.940708	0.368061	0.681996	-6.1523	-0.0496705	0.0311571
PDIA3	MyoFB	13.8483	14.5871	-0.0250733	-0.851129	0.411369	0.839194	-5.70223	-0.0980607	0.047914	-0.0169577	-0.791268	0.444155	0.730706	-6.04709	-0.0589627	0.0250472
PDIA3	Pericytes	14.0518	14.2495	-0.0142591	-0.472842	0.644088	0.813584	-5.63908	-0.0569937	0.0284755	-0.0051331	-0.251966	0.804967	0.994333	-6.07818	-0.0407481	0.0304819
PDIA3	PNEC	14.3432	13.6136	0.0079754	0.28572	0.77966	0.897791	-6.84244	-0.0921853	0.108136	0.0225187	0.916282	0.376446	0.722951	-6.14224	-0.0768786	0.121916
PDIA3	Proliferating airway	14.02	14.5855	0.0979697	0.425482	0.680356	0.925851	-4.66001	-0.528769	0.724708	-0.0217772	-0.312514	0.761683	0.959156	-5.0886	-0.255501	0.211947
PDIA3	Proliferating basal	13.658	2.93102	-0.219202	-1.29524	0.206555	0.791649	-4.61545	-0.555557	0.117152	0.468924	2.19446	0.0372798	0.638219	-4.32233	0.013378	0.924471
PDIA3	Proliferating endothelial	14.3332	14.396	-0.0102558	-0.352276	0.730776	0.994427	-5.83408	-0.101127	0.0806154	-0.000482	-0.0221845	0.982667	0.982667	-6.00361	-0.0391925	0.0382277
PDIA3	Proliferating Immature alveolar	14.1983	15.0111	-0.0733085	-2.52955	0.0251579	0.656204	-3.2522	-0.1566	0.00998314	-0.023511	-0.870003	0.40009	0.850272	-5.34983	-0.0869223	0.0399002
PDIA3	Secretory	14.4541	15.2764	0.0163481	0.441538	0.665714	0.737683	-6.27833	-0.0763123	0.109009	-0.028971	-0.960394	0.353505	0.852571	-5.25493	-0.0857747	0.0278327
PDIA3	Goblet	14.3632	13.6283	0.204371	0.989031	0.331481	0.962736	-4.60842	-0.248085	0.656827	0.0294272	0.653565	0.518953	0.925169	-5.78999	-0.0667877	0.125642
PDIA3	SMC	13.8522	13.8175	-0.0058671	-0.187924	0.853891	0.991615	-5.61443	-0.194038	0.182304	0.00253989	0.109323	0.914646	0.949042	-5.89166	-0.0236344	0.0287142
PDIA3	Transitional AT2	14.1886	14.7547	-0.0634185	-2.60479	0.0229595	0.350448	-3.25164	-0.102145	-0.0246922	-0.0147092	-0.641878	0.532976	0.782811	-5.75397	-0.0997029	0.0702846
PDIA3	Venous	14.3746	14.5682	0.00789624	0.290759	0.77688	0.964469	-5.57399	-0.240792	0.256584	-0.0067163	-0.412756	0.688062	0.989291	-5.9949	-0.0621283	0.0486958
PDIA4	Activated fibroblasts	11.7935	11.601	0.00933686	0.163008	0.87298	0.93897	-5.29796	-0.052851	0.0715248	0.00490434	0.13043	0.898192	0.914494	-5.64825	-0.0815263	0.091335
PDIA4	Adventitial fibroblasts	12.5117	12.6295	0.0153407	0.323792	0.751001	0.896356	-5.4935	-0.101028	0.131709	-0.0018037	-0.0535992	0.958031	0.988383	-5.84291	-0.0354522	0.0318448
PDIA4	AKR1C1+ & AKR1C2+	13.1614	13.6928	-0.0141549	-0.337603	0.740789	0.958907	-5.44848	-0.0758536	0.0475439	-0.0176217	-0.638042	0.533986	0.854943	-5.85739	-0.10847	0.0732266
PDIA4	Arterial	13.2053	13.8095	-0.0034932	-0.10812	0.915577	0.982209	-6.31901	-0.0569266	0.0499403	-0.0202883	-0.805781	0.435083	0.780932	-5.86796	-0.102034	0.0614578
PDIA4	AT1	13.3889	14.4912	-0.0247544	-0.767752	0.457583	0.776272	-5.49747	-0.104526	0.0550174	-0.0361791	-1.44029	0.175547	0.641293	-5.03988	-0.114072	0.0417135
PDIA4	AT2	13.2827	14.4831	-0.0566977	-1.62955	0.12807	0.607732	-4.72784	-0.100888	-0.0125078	-0.0335552	-1.18286	0.258829	0.726864	-6.16509	-0.0684356	0.00132515
PDIA4	Basal	13.9177	13.8877	0.011904	0.221874	0.828343	0.921414	-5.25868	-0.112989	0.136797	0.00347211	0.121646	0.905301	0.960341	-6.87086	-0.129518	0.136463
PDIA4	Capillaries	13.2446	14.2238	-0.0122921	-0.305349	0.76528	0.904422	-5.81746	-0.139274	0.114689	-0.0320073	-0.928352	0.371341	0.740552	-5.585	-0.0845164	0.0205018
PDIA4	Fibroblasts	13.1192	13.4706	-0.0084663	-0.259379	0.799392	0.932026	-5.8439	-0.0543837	0.0374512	-0.0081599	-0.301864	0.767516	0.964028	-6.1329	-0.0849836	0.0686638
PDIA4	Immature AT2	14.0317	14.2275	-0.0301734	-0.7335	0.476367	0.955521	-5.41466	-0.131831	0.0714841	-0.0019707	-0.0651831	0.949027	0.94947	-5.94255	-0.034414	0.0304727
PDIA4	Lymphatic endothelial	13.5862	13.7374	-0.000187	-0.0053971	0.995779	0.995779	-5.93072	-0.0405803	0.0402057	-0.0057898	-0.214202	0.83386	0.96908	-6.14316	-0.0394562	0.0278766
PDIA4	Multiciliated	14.6768	15.0286	-0.0652263	-2.04813	0.066479	0.465353	-4.56982	-0.185017	0.0545646	-0.0060279	-0.50284	0.62549	0.804202	-6.48995	-0.0484569	0.0364011
PDIA4	MyoFB	13.0308	13.6026	-0.0089333	-0.279689	0.784481	0.940915	-5.82991	-0.0500101	0.0321434	-0.0092699	-0.405486	0.692261	0.929087	-6.09904	-0.0452833	0.0267434
PDIA4	Pericytes	13.5083	14.0812	-0.0198501	-0.415634	0.684388	0.821266	-5.64167	-0.0714159	0.0317156	-0.0174516	-0.570324	0.578085	0.924936	-5.9728	-0.0542919	0.0193886
PDIA4	PNEC	13.6381	14.5926	-0.0540021	-1.75086	0.103861	0.260339	-5.4324	-0.120084	0.0120799	-0.0289902	-1.10575	0.289167	0.68677	-5.99988	-0.0931897	0.0352092
PDIA4	Proliferating airway	14.3295	14.2178	-0.20628	-0.933672	0.374548	0.848035	-4.60889	-0.730608	0.318048	0.0154678	0.232502	0.821285	0.969736	-5.10029	-0.172031	0.202967
PDIA4	Proliferating basal	13.7075	14.5209	0.262955	1.58323	0.12539	0.712745	-4.34973	-0.0728946	0.598804	-0.0482285	-0.216133	0.830561	0.944217	-4.68199	-0.530889	0.434432
PDIA4	Proliferating endothelial	13.4864	14.3116	-0.0374083	-0.902227	0.384789	0.994427	-5.44136	-0.152844	0.0780277	-0.0218476	-0.732907	0.477768	0.932613	-5.70706	-0.0866237	0.0429285
PDIA4	Proliferating Immature alveolar	13.5481	14.7877	-0.0856151	-2.03166	0.0631639	0.656204	-3.93958	-0.156763	-0.0144677	-0.0299242	-0.798649	0.438852	0.859748	-5.35272	-0.222108	0.162259
PDIA4	Secretory	14.282	14.7735	0.0305073	0.766022	0.456662	0.623279	-6.08037	-0.0825799	0.143595	-0.0199958	-0.619017	0.546064	0.888349	-5.50226	-0.0784286	0.0384371
PDIA4	Goblet	14.6234	15.4448	0.268821	1.38674	0.176932	0.962736	-4.51944	-0.176955	0.714597	-0.040323	-0.947413	0.351881	0.840139	-5.55941	-0.12965	0.0490039
PDIA4	SMC	13.1137	13.2462	-0.000343	-0.0084182	0.993413	0.993413	-5.69136	-0.0591782	0.0584917	-0.0037028	-0.125168	0.90234	0.949042	-5.97721	-0.0586047	0.051199
PDIA4	Transitional AT2	13.3284	14.2988	-0.0286668	-0.669494	0.515807	0.919257	-5.53767	-0.0954392	0.0381056	-0.0350471	-0.986037	0.343505	0.70266	-5.45321	-0.0858213	0.0157271
PDIA4	Venous	13.4345	13.0077	0.0163222	0.331756	0.746581	0.951891	-5.50925	-0.0639483	0.0965927	0.00955979	0.314582	0.759222	0.989291	-5.94464	-0.0223328	0.0414524
PDIA6	AKR1C1+ & AKR1C2+	12.2957	13.2286	0.0239909	0.616638	0.547603	0.941937	-5.26789	-0.0695178	0.1175	-0.0328481	-1.28224	0.221072	0.521056	-5.20479	-0.0870691	0.0213729
PDIA6	Arterial	12.8364	12.8925	0.00456283	0.143318	0.88827	0.982209	-6.11408	-0.0873041	0.0964297	-6.67e-05	-0.0034778	0.997279	0.997279	-6.24192	-0.0295635	0.0294301
PDIA6	AT1	12.8297	13.8379	-0.0152555	-0.632716	0.538874	0.784589	-5.6534	-0.144775	0.114264	-0.0330936	-1.48184	0.164344	0.641293	-4.91127	-0.0716659	0.00547861
PDIA6	AT2	12.6642	13.413	-0.033389	-1.45457	0.170384	0.607732	-4.9209	-0.10308	0.0363018	-0.0203846	-1.11023	0.287759	0.756698	-6.22429	-0.0774916	0.0367224
PDIA6	Basal	12.8625	12.0798	0.00268943	0.059038	0.953946	0.984422	-5.15901	-0.131248	0.136627	0.0260209	1.1282	0.282454	0.664598	-6.1163	-0.039202	0.0912437
PDIA6	Capillaries	12.6997	13.2291	-0.0046517	-0.1434	0.88833	0.945035	-5.7014	-0.0649672	0.0556639	-0.0175176	-0.72549	0.481922	0.740552	-5.72095	-0.0547316	0.0196964
PDIA6	Fibroblasts	12.4577	12.4954	-0.0108802	-0.38334	0.707643	0.932026	-5.78535	-0.169835	0.148075	0.00316223	0.131027	0.897754	0.964028	-6.12538	-0.0371984	0.0435229
PDIA6	Immature AT2	13.5647	13.9747	-0.0176458	-0.597236	0.560682	0.955521	-5.59393	-0.0873984	0.0521067	-0.0118431	-0.487936	0.63378	0.9054	-5.82722	-0.0711001	0.0474138
PDIA6	Lymphatic endothelial	13.305	13.6562	-0.015829	-0.757723	0.462725	0.976598	-5.7353	-0.119914	0.0882561	-0.0098948	-0.551054	0.591353	0.818007	-6.0094	-0.0453642	0.0255747
PDIA6	Multiciliated	13.2071	12.8773	0.045047	1.50609	0.161617	0.597073	-5.24286	-0.049571	0.139665	0.00792049	0.628248	0.543308	0.774321	-6.18992	-0.0193159	0.0351569
PDIA6	MyoFB	11.737	10.9183	-0.0051882	-0.145265	0.886915	0.972063	-5.42562	-0.0638902	0.0535139	0.0305312	1.66164	0.12248	0.561129	-4.76476	-0.0419162	0.102979
PDIA6	Pericytes	12.6167	13.1449	-0.0206583	-0.769734	0.45508	0.780137	-5.66068	-0.085124	0.0438073	-0.0137135	-0.620201	0.545737	0.924936	-5.93986	-0.0457749	0.0183479
PDIA6	PNEC	13.2249	12.4852	0.0273928	0.919824	0.374661	0.536225	-6.49208	-0.0309769	0.0857624	0.0223772	0.924736	0.372195	0.722951	-6.25474	-0.049236	0.0939903
PDIA6	Proliferating airway	12.5176	10.8434	0.0708743	0.322925	0.754038	0.935481	-4.64549	-0.347731	0.48948	0.0553825	0.804438	0.441623	0.888381	-4.80549	-0.158803	0.269568
PDIA6	Proliferating basal	12.0433	18.8143	-0.0423993	-0.240648	0.811704	0.980051	-5.1716	-0.411715	0.326916	-0.283586	-1.17871	0.24913	0.896868	-4.57368	-0.695307	0.128134
PDIA6	Proliferating endothelial	13.008	13.2005	-0.0282248	-0.876189	0.398225	0.994427	-5.4527	-0.125068	0.0686184	-0.0036784	-0.157793	0.877259	0.960735	-5.94352	-0.0485383	0.0411816
PDIA6	Proliferating Immature alveolar	12.5217	13.9709	-0.0242711	-0.557915	0.58639	0.918056	-5.36353	-0.0911335	0.0425912	-0.0508528	-1.34356	0.202092	0.850272	-4.83455	-0.138818	0.0371122
PDIA6	Goblet	13.0171	12.5139	-0.21749	-0.874138	0.389798	0.962736	-4.61528	-0.637265	0.202286	0.0215542	0.461698	0.648019	0.925169	-5.80963	-0.0693108	0.112419
PDIA6	Transitional AT2	12.6865	13.4	0.00239124	0.0702605	0.945139	0.981179	-5.55429	-0.0484845	0.053267	-0.0264155	-1.15949	0.268722	0.635232	-5.27739	-0.130168	0.0773368
PDIA6	Venous	12.8387	13.2363	-0.0023501	-0.0573828	0.955314	0.97426	-5.52155	-0.0650101	0.06031	-0.0146941	-0.582957	0.572191	0.989291	-5.78644	-0.0495995	0.0202114
PECAM1	AKR1C1+ & AKR1C2+	13.6519	12.7558	0.0223049	0.377302	0.71174	0.958907	-5.72397	-0.0539508	0.0985606	0.0253265	0.446657	0.662115	0.926961	-5.92274	-0.0299467	0.0805996
PECAM1	Arterial	16.5798	16.9535	-0.0271358	-1.06606	0.306092	0.871571	-5.74867	-0.108793	0.0545216	-0.0099068	-0.474476	0.643152	0.874304	-6.02241	-0.0508305	0.0310169
PECAM1	Capillaries	15.769	14.9898	0.0187871	0.585052	0.569243	0.843217	-5.64387	-0.0601144	0.0976885	0.0263428	1.11558	0.286227	0.679559	-5.48917	-0.0720105	0.124696
PECAM1	Fibroblasts	13.9638	13.0822	0.0420033	0.609428	0.55271	0.932026	-5.45496	-0.0125333	0.0965399	0.0172674	0.440541	0.666759	0.964028	-6.17341	-0.0539823	0.088517
PECAM1	Lymphatic endothelial	15.2565	14.0498	0.0163857	0.362816	0.72283	0.976598	-5.77132	-0.0155775	0.0483488	0.0376158	1.16852	0.264496	0.66902	-5.48643	-0.0070228	0.0822543
PECAM1	Pericytes	13.9917	14.765	-0.037909	-0.941437	0.363476	0.780137	-5.29396	-0.109817	0.033999	-0.0209197	-0.821913	0.425796	0.924936	-5.79107	-0.0562147	0.0143754
PECAM1	Proliferating endothelial	15.9042	16.0787	-0.0034193	-0.105939	0.917391	0.994427	-6.15357	-0.0750053	0.0681667	-0.0059971	-0.23423	0.818778	0.958779	-6.1839	-0.0446068	0.0326125
PECAM1	Venous	16.2922	16.3961	-0.0219536	-0.851858	0.413242	0.903096	-5.62345	-0.149176	0.105269	0.000262	0.0137444	0.989291	0.989291	-6.27068	-0.0320049	0.0325286
PGC	AKR1C1+ & AKR1C2+	12.2697	15.856	-0.103607	-1.59649	0.133224	0.782959	-4.4382	-0.192235	-0.0149795	-0.111274	-2.40067	0.0312049	0.280844	-3.55881	-0.194648	-0.0278996
PGC	AT1	14.1964	19.2004	-0.128853	-1.94991	0.0751161	0.643894	-4.25153	-0.189503	-0.0682019	-0.159863	-2.82336	0.0154596	0.27355	-2.96293	-0.20911	-0.110616
PGC	AT2	15.7708	20.0152	-0.0451555	-0.638932	0.534376	0.787918	-5.29808	-0.0976926	0.00738161	-0.145803	-3.19871	0.00728305	0.23129	-2.66236	-0.241613	-0.0499927
PGC	Capillaries	11.9615	17.1617	-0.0483275	-0.583866	0.570016	0.843217	-5.55579	-0.113098	0.0164433	-0.174767	-2.88781	0.0135076	0.292665	-2.83444	-0.235496	-0.114038
PGC	Immature AT2	14.7521	19.3352	-0.0612004	-0.647771	0.528488	0.955521	-5.47415	-0.12369	0.00128917	-0.155983	-2.5537	0.0241335	0.430632	-3.40873	-0.206923	-0.105042
PGC	Proliferating airway	13.2942	9.14817	0.105457	0.346936	0.736516	0.935481	-4.66204	-0.578791	0.789704	0.122963	1.35688	0.207472	0.661318	-4.53483	-0.114003	0.359929
PGC	Proliferating Immature alveolar	14.9233	17.9714	-0.0307596	-0.784605	0.446758	0.903669	-5.43509	-0.0799169	0.0183977	-0.0992113	-2.45151	0.0291424	0.528619	-3.38524	-0.196362	-0.0020607
PGC	Secretory	14.0939	15.02	0.217896	3.90381	0.00165223	0.0309992	-1.1187	0.115401	0.320391	-0.0532842	-1.18033	0.257961	0.755458	-5.06783	-0.114794	0.00822516
PGC	Transitional AT2	15.4392	20.1014	-0.0906603	-1.51438	0.155718	0.634614	-4.77491	-0.12929	-0.0520304	-0.152384	-2.53737	0.0259979	0.316308	-3.31222	-0.195409	-0.109359
PI16	Adventitial fibroblasts	13.5046	12.9087	0.0819787	2.44325	0.0287918	0.69711	-3.35974	0.0126604	0.151297	0.0148324	0.616427	0.54775	0.807473	-5.71309	-0.032329	0.0619938
PIM2	Proliferating airway	11.9458	15.9521	0.491841	0.939528	0.371692	0.848035	-4.59971	-0.277761	1.26144	-0.188532	-1.12953	0.287525	0.771776	-4.59782	-0.370311	-0.0067529
PIM2	Goblet	11.7899	10.9129	-0.110774	-0.397153	0.694395	0.962736	-4.64632	-0.657457	0.435909	0.0299152	0.587164	0.562001	0.925169	-5.68872	-0.0464604	0.106291
PKM	AKR1C1+ & AKR1C2+	12.8672	13.3181	-0.0227232	-0.544618	0.594787	0.958907	-5.31533	-0.104901	0.0594549	-0.0132969	-0.540674	0.59743	0.878406	-5.95502	-0.0682525	0.0416588
PKM	AT1	13.5194	13.873	-0.0199303	-0.623974	0.544408	0.784589	-5.57457	-0.0663699	0.0265093	-0.010246	-0.402438	0.694489	0.919729	-5.88898	-0.0540182	0.0335262
PKM	AT2	13.0947	12.8778	-0.0382533	-1.21443	0.246979	0.650449	-5.2259	-0.114484	0.0379775	0.00950474	0.367626	0.719288	0.954424	-6.78802	-0.0574537	0.0764632
PKM	Basal	13.8662	13.9199	-0.0206938	-0.41117	0.688584	0.921414	-5.21831	-0.141928	0.10054	-0.0031615	-0.119254	0.907153	0.960341	-6.89159	-0.0511163	0.0447934
PKM	Capillaries	12.5544	12.4945	-0.0043084	-0.144715	0.887314	0.945035	-5.69346	-0.0527909	0.0441742	0.00360556	0.161482	0.874374	0.902132	-5.95365	-0.0413589	0.04857
PKM	Fibroblasts	12.0414	11.6157	0.0148856	0.52427	0.608886	0.932026	-5.74518	-0.0398058	0.0695769	0.0107309	0.448304	0.661291	0.964028	-6.06314	-0.0350274	0.0564892
PKM	Immature AT2	14.4852	13.6018	-0.0164935	-0.497691	0.627073	0.955521	-5.53587	-0.0775039	0.0445169	0.0318333	1.44099	0.173405	0.701527	-5.04954	-0.020275	0.0839416
PKM	Lymphatic endothelial	13.1921	13.2095	-0.0370895	-1.59735	0.135258	0.83087	-4.84654	-0.100543	0.0263641	0.00162189	0.0812745	0.936516	0.991772	-6.16165	-0.0465351	0.0497788
PKM	Multiciliated	13.7483	13.1487	-0.014763	-0.485519	0.637313	0.845421	-6.22928	-0.076337	0.046811	0.021273	1.91689	0.082941	0.269123	-4.87559	-0.0142529	0.0567989
PKM	PNEC	13.4095	14.3018	-0.15366	-5.41137	0.000125	0.00158408	1.15911	-0.215159	-0.0921621	-0.0146773	-0.613871	0.550047	0.792862	-6.43337	-0.071064	0.0417094
PKM	Proliferating airway	13.6107	13.325	-0.462568	-1.27586	0.233561	0.763993	-4.56335	-1.24523	0.320092	0.00829114	0.0754167	0.941513	0.993196	-5.08596	-0.187046	0.203629
PKM	Proliferating basal	13.8696	10.079	-0.237342	-1.36424	0.184118	0.791649	-4.55404	-0.576095	0.101411	0.178084	0.810568	0.42493	0.94026	-4.63203	-0.350074	0.706243
PKM	Proliferating endothelial	12.9396	12.3772	-0.0195026	-0.579745	0.572871	0.994427	-5.65667	-0.182633	0.143628	0.0211869	0.873806	0.399471	0.924464	-5.58624	-0.0543966	0.0967703
PKM	Proliferating Immature alveolar	13.7594	13.8947	0.0200335	0.730315	0.478162	0.918056	-5.43836	-0.0568062	0.0968732	-0.0073896	-0.260168	0.798812	0.964192	-5.62483	-0.104594	0.0898146
PKM	Secretory	13.804	14.4307	0.0644264	1.52779	0.149324	0.306115	-5.27103	-0.0216395	0.150492	-0.0277114	-0.843395	0.413494	0.879519	-5.39699	-0.117213	0.0617899
PKM	Goblet	13.7975	12.2271	0.176378	0.834093	0.411591	0.962736	-4.62778	-0.4853	0.838057	0.0434432	0.973603	0.338947	0.840139	-5.47724	-0.0809455	0.167832
PKM	Transitional AT2	13.1936	12.4623	-0.0438446	-1.22463	0.244122	0.657017	-5.01579	-0.117053	0.0293634	0.0295696	1.16248	0.26755	0.635232	-5.35444	-0.0285796	0.0877189
PKM	Venous	12.2473	11.7082	-0.0137776	-0.267475	0.794268	0.964469	-5.46479	-0.113671	0.0861161	0.0202091	0.625842	0.54474	0.989291	-5.71659	-0.0490407	0.089459
PLIN2	AKR1C1+ & AKR1C2+	12.4273	15.6353	-0.101794	-1.45424	0.168447	0.782959	-4.58662	-0.227555	0.0239669	-0.0977676	-2.08113	0.0567231	0.324868	-4.09572	-0.198716	0.00318126
PLIN2	Proliferating Immature alveolar	11.5297	12.9818	-0.124225	-1.53597	0.148538	0.687978	-4.40689	-0.221073	-0.0273768	-0.0436189	-0.867799	0.401252	0.850272	-5.25661	-0.118321	0.0310831
PLPP5	Multiciliated	12.5836	12.9313	-0.0014777	-0.0523937	0.959202	0.974673	-6.31952	-0.076358	0.0734025	-0.0100389	-0.789443	0.44737	0.704608	-6.00218	-0.108903	0.0888252
PLPP5	Proliferating airway	12.5541	12.0846	-0.310049	-0.917644	0.382447	0.848035	-4.60203	-0.875714	0.255616	0.0220184	0.247707	0.809852	0.969736	-4.96839	-0.101365	0.145402
PLPP5	Proliferating basal	12.589	14.7301	0.349568	2.09369	0.0461288	0.489992	-3.74585	0.0265572	0.672578	-0.122221	-0.467768	0.643825	0.94026	-4.65218	-0.539438	0.294995
PLPP5	Goblet	12.5879	10.1746	-0.403282	-1.51325	0.141904	0.962736	-4.52997	-0.961746	0.155181	0.0870414	1.87752	0.0713549	0.60687	-4.31639	-0.0099398	0.184023
PLVAP	Venous	13.5341	12.9287	-0.0437342	-0.558126	0.588424	0.951891	-5.41864	-0.125923	0.038455	0.0179909	0.374755	0.715278	0.989291	-5.93294	-0.0522303	0.0882122
POSTN	Activated fibroblasts	14.9689	15.2728	0.00355018	0.106896	0.916478	0.93897	-5.83837	-0.109815	0.116916	-0.0067614	-0.296009	0.771826	0.891221	-6.1511	-0.0791259	0.0656032
POSTN	Adventitial fibroblasts	13.1691	14.8141	-0.0739628	-1.24576	0.2338	0.75723	-4.94315	-0.206162	0.0582366	-0.056675	-1.3475	0.19975	0.671888	-5.09016	-0.0878086	-0.0255414
POSTN	AKR1C1+ & AKR1C2+	14.0767	13.4708	0.0119166	0.228204	0.822865	0.958907	-5.67663	-0.147131	0.170964	0.0209429	0.48643	0.634366	0.908297	-5.95049	-0.0331892	0.0750751
POSTN	Arterial	13.8282	14.5695	-0.0241599	-0.599882	0.559055	0.871571	-6.06425	-0.0692712	0.0209513	-0.0259195	-0.75272	0.465236	0.780932	-5.74979	-0.0790675	0.0272285
POSTN	Capillaries	13.8606	14.2199	-0.0159066	-0.349918	0.732404	0.898232	-5.74007	-0.0742584	0.0424452	-0.0099463	-0.293884	0.773818	0.898181	-6.03049	-0.119548	0.099655
POSTN	Fibroblasts	14.0339	13.1546	0.0235155	0.464099	0.650228	0.932026	-5.53481	-0.0176997	0.0647307	0.0257549	0.885836	0.391746	0.964028	-5.87882	-0.0312204	0.0827302
POSTN	MyoFB	15.2111	15.9628	-0.0438015	-1.19058	0.256852	0.642403	-5.42315	-0.225298	0.137695	-0.0207163	-0.922713	0.374347	0.7071	-6.15354	-0.0592349	0.0178022
POSTN	Pericytes	13.1763	13.2321	-0.016834	-0.495632	0.628344	0.813584	-5.77596	-0.0694371	0.035769	0.00216328	0.0815991	0.936196	0.994333	-6.12683	-0.0367896	0.0411161
POSTN	Proliferating endothelial	14.0198	14.5267	-0.0230615	-0.497414	0.627937	0.994427	-5.75732	-0.154103	0.10798	-0.011234	-0.327974	0.748615	0.95217	-5.94308	-0.0569246	0.0344565
POSTN	SMC	14.173	14.0834	-0.002816	-0.0637753	0.950137	0.993413	-5.6947	-0.051303	0.0456711	0.00250769	0.0712686	0.944288	0.949042	-5.90057	-0.0408254	0.0458407
POSTN	Venous	14.8032	15.1775	-0.0742501	-1.45685	0.174313	0.684134	-4.71386	-0.155607	0.00710727	-0.0092031	-0.325526	0.751158	0.989291	-6.11467	-0.0687652	0.050359
PRDX4	Basal	12.1386	11.7924	0.0352695	0.514004	0.617082	0.921414	-5.04668	-0.0698885	0.140428	0.00309539	0.0848589	0.933848	0.960341	-6.68277	-0.0804109	0.0866016
PRDX4	MyoFB	11.8151	11.942	-0.0137079	-0.26931	0.792268	0.940915	-5.53993	-0.0714473	0.0440316	0.000792	0.0281483	0.978007	0.978007	-6.11449	-0.032889	0.0344726
PRDX4	Proliferating basal	12.5329	15.6542	0.419566	2.49516	0.0192264	0.388969	-3.17758	0.0256977	0.813434	-0.168135	-0.620933	0.540019	0.94026	-4.64132	-0.621695	0.285424
PRDX4	Proliferating Immature alveolar	11.9098	11.1416	-0.0823566	-1.55331	0.144365	0.687978	-4.41414	-0.332452	0.167738	0.0355672	0.989395	0.340541	0.850272	-5.16603	-0.0268011	0.0979355
PRDX4	Goblet	12.6511	11.7784	-0.175226	-0.678018	0.503564	0.962736	-4.63479	-0.739388	0.388936	0.0270081	0.554514	0.583819	0.925169	-5.75216	-0.0610475	0.115064
PRDX4	Transitional AT2	11.4345	12.1924	-0.0193338	-0.376505	0.713089	0.919257	-5.15797	-0.103258	0.0645905	-0.0244378	-0.905831	0.382785	0.70266	-5.35249	-0.0805732	0.0316975
PTGDS	Activated fibroblasts	12.8404	8.4844	0.149552	2.43377	0.0298548	0.213959	-3.39753	0.0823115	0.216793	0.139164	2.64593	0.0199482	0.428887	-3.10972	0.0817271	0.196601
RACGAP1	Proliferating airway	11.3729	7.09251	-0.0472952	-0.0863641	0.933045	0.969387	-4.62868	-0.470086	0.375496	0.142876	0.821426	0.432366	0.888381	-4.71378	-0.0924456	0.378197
RACGAP1	Proliferating Immature alveolar	12.0035	10.2777	0.00122068	0.0167247	0.98691	0.98691	-5.43115	-0.099895	0.102336	0.0408713	0.691447	0.501456	0.859748	-5.38974	-0.0305088	0.112251
RAMP2	Arterial	13.2541	12.0105	0.0379956	0.937335	0.365936	0.871571	-5.83627	-0.0467952	0.122786	0.03478	1.02821	0.322888	0.759961	-5.56478	0.00826563	0.0612943
RHOA	Activated fibroblasts	13.119	12.8053	0.0135345	0.417221	0.683218	0.93897	-5.55348	-0.075242	0.102311	0.00740013	0.279926	0.78387	0.891221	-5.77964	-0.0402995	0.0550997
RHOA	Adventitial fibroblasts	13.4617	13.0252	0.0291235	0.726938	0.47954	0.793412	-5.15752	-0.0613592	0.119606	0.0124739	0.563446	0.582265	0.807473	-5.73538	-0.0309178	0.0558656
RHOA	AKR1C1+ & AKR1C2+	14.0502	14.262	0.00694772	0.22071	0.82858	0.958907	-5.71917	-0.0759454	0.0898408	-0.0091756	-0.32725	0.748435	0.937931	-5.9861	-0.0677035	0.0493523
RHOA	Arterial	14.7287	14.6013	0.00292111	0.129908	0.898659	0.982209	-6.15941	-0.0487383	0.0545805	0.00448993	0.265026	0.79521	0.958329	-6.03608	-0.0261301	0.03511
RHOA	AT1	14.2775	13.679	0.0258331	1.17405	0.263312	0.686736	-5.18391	-0.0165951	0.0682613	0.0171138	0.957944	0.357129	0.680702	-5.57078	-0.0300882	0.0643159
RHOA	AT2	13.8805	13.4219	0.0093996	0.369348	0.718036	0.857873	-5.59496	-0.0334213	0.0522205	0.0148795	0.960462	0.354996	0.787646	-6.39285	-0.0238709	0.0536299
RHOA	Basal	14.2965	13.4786	0.000821	0.0199588	0.984422	0.984422	-5.28789	-0.102988	0.10463	0.0251149	1.23924	0.240203	0.624519	-6.19073	-0.0436721	0.0939019
RHOA	Capillaries	14.4542	14.134	0.0126542	0.582673	0.570793	0.843217	-5.56866	-0.131572	0.156881	0.0100346	0.64896	0.528467	0.763342	-5.83303	-0.050557	0.0706262
RHOA	Fibroblasts	13.85	14.1958	-0.002048	-0.071166	0.944345	0.944345	-5.64868	-0.0526844	0.0485884	-0.0096076	-0.568065	0.57964	0.964028	-6.10303	-0.0459327	0.0267175
RHOA	Immature AT2	14.5006	13.7404	0.0256192	1.20251	0.250762	0.751337	-5.14513	-0.0636661	0.114905	0.0232089	1.31242	0.212239	0.716747	-5.17454	-0.0343294	0.0807471
RHOA	Lymphatic endothelial	14.814	15.5262	-0.0176144	-0.801748	0.437741	0.976598	-5.43031	-0.100908	0.0656789	-0.0230293	-1.63728	0.126595	0.66902	-4.90117	-0.0789143	0.0328557
RHOA	Multiciliated	14.4333	13.9062	-0.0053113	-0.208732	0.838664	0.904959	-6.41846	-0.0979487	0.0873261	0.018347	1.91067	0.0838078	0.269123	-4.9374	-0.00094	0.0376337
RHOA	MyoFB	13.474	13.6609	0.00311655	0.148708	0.884255	0.972063	-5.99213	-0.0380326	0.0442657	-0.0014744	-0.095255	0.925685	0.974738	-6.28789	-0.0237844	0.0208356
RHOA	Pericytes	14.3657	14.345	0.0175922	0.806857	0.434117	0.780137	-5.58643	-0.0492385	0.084423	-1.1e-05	-0.000607	0.999525	0.999525	-6.07368	-0.0327784	0.0327564
RHOA	PNEC	14.3826	14.2035	0.0930501	3.06941	0.00909321	0.0575903	-3.13234	0.0152868	0.170813	-0.0041439	-0.155596	0.878776	0.943844	-6.56267	-0.0884713	0.0801836
RHOA	Proliferating airway	13.7756	20.8251	0.286993	0.726428	0.485814	0.884875	-4.61604	-0.211143	0.78513	-0.272516	-1.95938	0.0813258	0.661318	-4.18723	-0.429674	-0.115357
RHOA	Proliferating basal	13.9258	9.43727	0.0121338	0.0719676	0.943175	0.980051	-5.20042	-0.334297	0.358565	0.191107	0.902416	0.375074	0.910515	-4.61879	-0.259164	0.641378
RHOA	Proliferating endothelial	14.7479	14.2891	0.0107691	0.469127	0.647435	0.994427	-5.79977	-0.0551651	0.0767033	0.0144633	0.9235	0.374047	0.924464	-5.67929	-0.100285	0.129212
RHOA	Proliferating Immature alveolar	14.2525	14.0339	0.0233491	0.892583	0.388316	0.864004	-5.34388	-0.0750172	0.121715	0.000802	0.0305071	0.976126	0.983759	-5.70933	-0.0515797	0.0531846
RHOA	Secretory	14.3363	14.2057	0.052319	1.41775	0.178612	0.348718	-5.41061	-0.0303337	0.134972	-0.00018	-0.0060467	0.995263	0.995263	-5.69174	-0.0568712	0.0565106
RHOA	Goblet	13.4672	13.4414	0.161138	0.74805	0.460935	0.962736	-4.63776	-0.232264	0.554541	0.00304847	0.0676584	0.946559	0.971134	-5.91739	-0.0910899	0.0971868
RHOA	SMC	13.8989	13.5444	0.00515016	0.192528	0.850358	0.991615	-5.65239	-0.085062	0.0953623	0.012492	0.590029	0.56547	0.949042	-5.71075	-0.0272862	0.0522702
RHOA	Transitional AT2	14.1456	13.1973	0.0226935	1.50669	0.157656	0.634614	-4.99548	-0.0148863	0.0602733	0.0310288	1.99487	0.0691834	0.432783	-4.28563	-0.0136025	0.0756601
RHOA	Venous	14.4902	14.4115	0.00441253	0.146099	0.886602	0.97426	-5.60464	-0.0529423	0.0617674	0.00232691	0.130274	0.898804	0.989291	-6.08704	-0.0424003	0.0470541
RNASE1	Arterial	13.6075	12.4511	0.0382294	1.06402	0.30698	0.871571	-5.61285	0.000968	0.0754908	0.0334942	1.29765	0.217305	0.759961	-5.31062	0.00107344	0.0659149
RNASE1	AT1	14.8902	14.3193	0.0658689	1.33826	0.205796	0.684956	-4.90633	-0.0256529	0.157391	0.0131402	0.363293	0.722751	0.931968	-5.92202	-0.0252651	0.0515456
RNASE1	AT2	14.9378	15.3773	0.0475558	0.828975	0.422633	0.787918	-5.25815	-0.0205005	0.115612	-0.0170422	-0.498858	0.626524	0.941358	-6.65267	-0.0664653	0.0323808
RNASE1	Basal	14.0004	9.19102	0.277901	3.38692	0.00579392	0.463514	-2.38681	0.174205	0.381596	0.145854	3.41597	0.00549899	0.0864895	-2.58852	0.0306234	0.261085
RNASE1	Capillaries	13.3159	12.4632	0.0609582	1.414	0.182526	0.572799	-4.84045	0.0048035	0.117113	0.0229935	0.743787	0.471176	0.740552	-5.76234	-0.0378537	0.0838406
RNASE1	Immature AT2	14.5169	14.9939	0.0833797	2.57655	0.0231136	0.398191	-3.30835	-0.0010511	0.16781	-0.0272901	-0.862801	0.403994	0.9054	-5.62417	-0.0931025	0.0385222
RNASE1	Multiciliated	13.779	14.0777	0.0970079	0.694972	0.502211	0.841757	-6.11768	0.0434268	0.150589	-0.0218193	-0.364086	0.723042	0.866669	-6.34808	-0.0579017	0.0142631
RNASE1	Proliferating airway	14.3154	9.00409	0.179755	0.589076	0.570121	0.894392	-4.65309	-0.289292	0.648801	0.180138	1.86301	0.0949436	0.661318	-4.11916	-0.0586172	0.418894
RNASE1	Proliferating basal	12.572	-5.50462	0.283811	1.60175	0.121224	0.712745	-4.31808	-0.0559138	0.623535	0.745992	3.00606	0.00577813	0.351903	-4.1806	0.200004	1.29198
RNASE1	Proliferating endothelial	13.0207	12.3969	0.0356619	0.851599	0.411204	0.994427	-5.4694	-0.0220923	0.0934162	0.0182615	0.601473	0.55878	0.932613	-5.77096	-0.0417806	0.0783035
RNASE1	Proliferating Immature alveolar	14.1394	13.8564	0.0513244	0.989864	0.340321	0.814286	-5.26054	-0.0446205	0.147269	0.00363424	0.0704617	0.944899	0.983759	-5.71536	-0.051622	0.0588905
RNASE1	Secretory	14.6766	15.0437	0.0658695	1.24532	0.2339	0.383595	-5.61555	-0.0334529	0.165192	-0.0212756	-0.492937	0.629865	0.910264	-5.56262	-0.109757	0.0672054
RNASE1	Goblet	13.4921	13.0257	0.0706161	0.238288	0.813467	0.984871	-4.66596	-0.405505	0.546737	0.0160972	0.286859	0.776423	0.950031	-5.88499	-0.0771543	0.109349
RNASE1	Transitional AT2	14.5784	14.2776	0.0594694	1.1978	0.254031	0.657017	-5.17681	-0.0088464	0.127785	0.00430412	0.0992554	0.922568	0.962107	-5.96826	-0.0399906	0.0485989
RNASE1	Venous	13.3101	11.9752	-0.0159277	-0.187927	0.854505	0.97426	-5.50491	-0.116887	0.0850314	0.034929	0.660725	0.522976	0.989291	-5.72475	-0.0200618	0.0899197
RTKN2	AT1	14.386	9.57362	0.126199	1.77543	0.101355	0.643894	-4.35709	0.0172449	0.235153	0.154318	2.78007	0.016748	0.27355	-2.9748	0.0672466	0.241389
RTKN2	Proliferating airway	12.0921	7.39561	-0.474885	-1.36029	0.20643	0.763993	-4.55827	-1.48723	0.537462	0.181079	2.01634	0.0741687	0.661318	-3.98635	0.0522968	0.309862
RTKN2	Proliferating basal	12.9372	8.48511	0.189967	1.04765	0.304389	0.835554	-4.80722	-0.123703	0.503638	0.165701	0.693287	0.494242	0.94026	-4.64158	-0.24083	0.572232
RTKN2	Proliferating Immature alveolar	13.4347	12.2426	0.0446836	0.996683	0.337123	0.814286	-5.21157	-0.05172	0.141087	0.0344431	0.760609	0.460474	0.859748	-5.38792	-0.0564234	0.12531
S100A2	Basal	11.5296	18.5882	-0.0979158	-0.82921	0.424036	0.837906	-4.88918	-0.240292	0.0444609	-0.244914	-3.65421	0.00359048	0.0718096	-1.92267	-0.2974	-0.192427
S100A2	Proliferating basal	12.226	23.0248	-0.0837138	-0.482222	0.63366	0.97543	-5.10924	-0.424391	0.256964	-0.449906	-1.87048	0.0726506	0.653855	-4.44174	-0.942647	0.0428357
S100A8	Capillaries	13.5976	10.8188	-0.0866923	-1.12018	0.28434	0.684522	-5.14172	-0.141513	-0.0318718	0.104744	1.87314	0.0853547	0.492918	-4.45729	0.0422949	0.167193
S100A9	Capillaries	12.9976	10.4753	-0.0979557	-1.33119	0.207619	0.586001	-4.92274	-0.170554	-0.0253568	0.0955951	1.83595	0.0910003	0.492918	-4.52743	0.0230344	0.168156
S100A9	Goblet	11.4916	9.61917	-0.728959	-1.87773	0.0713255	0.962736	-4.47605	-1.21218	-0.245738	0.0744778	1.07317	0.292752	0.840139	-5.31057	-0.0069825	0.155938
SAA2	Basal	11.8342	15.4882	-0.0192447	-0.0811986	0.936694	0.984422	-5.1246	-0.109635	0.0711452	-0.104269	-0.783661	0.44924	0.8168	-6.29309	-0.197711	-0.0108267
SAA2	Multiciliated	10.4667	26.9331	-0.880452	-2.05985	0.0651697	0.465353	-3.95711	-1	-0.760902	-0.543064	-4.28781	0.00143508	0.045205	-0.763745	-0.58738	-0.498748
SAA2	Proliferating airway	13.0162	10.0534	0.0503121	0.07624	0.940876	0.969387	-4.66983	-0.597067	0.697691	0.0934816	0.480363	0.64229	0.916542	-5.03951	-0.344268	0.531231
SAA2	Proliferating basal	12.5701	26.1514	-0.308099	-1.40283	0.172431	0.791649	-4.51491	-0.65223	0.0360317	-0.540082	-1.71326	0.0984988	0.664867	-4.4812	-1.02368	-0.0564814
SAA2	Goblet	12.7059	17.7934	-0.884712	-2.88929	0.00754889	0.641656	-4.22443	-1.29552	-0.473907	-0.145485	-2.4373	0.0217087	0.60687	-3.32402	-0.237534	-0.0534361
SAA2	Transitional AT2	9.42646	15.1483	-0.194996	-1.53639	0.15028	0.634614	-4.37805	-0.257817	-0.132175	-0.154167	-1.88323	0.0840304	0.432783	-4.07855	-0.222857	-0.085476
SCG2	PNEC	14.8375	14.6148	0.0117565	0.361868	0.723349	0.894864	-6.81485	-0.0826676	0.106181	0.0086068	0.299172	0.769607	0.913908	-6.51765	-0.0818231	0.0990367
SCGB1A1	Multiciliated	14.178	7.15953	0.374543	2.52192	0.0293499	0.308173	-3.78766	0.305452	0.443634	0.217772	3.997	0.00231262	0.0485649	-1.45966	0.187476	0.248068
SCGB1A1	PNEC	13.4513	10.9568	-0.0140218	-0.10648	0.916851	0.947409	-6.91982	-0.114309	0.0862655	0.0811937	0.736398	0.474758	0.792862	-6.37939	0.0190077	0.14338
SCGB1A1	Secretory	16.1976	11.6602	0.113987	1.56555	0.140259	0.302663	-5.21919	0.0124339	0.215539	0.147766	2.71371	0.0170634	0.3498	-2.97478	0.0650409	0.230491
SCGB3A2	AT2	13.5594	12.9691	-0.0363506	-0.641876	0.532524	0.787918	-5.69559	-0.0932257	0.0205245	0.023068	0.518988	0.612815	0.941358	-6.73516	-0.0231701	0.0693062
SCGB3A2	Basal	15.4055	14.7496	-0.11573	-1.6456	0.127156	0.59375	-4.33131	-0.28107	0.0496093	0.0391137	1.23421	0.242001	0.624519	-6.31195	-0.0474979	0.125725
SCGB3A2	Multiciliated	16.8823	17.1391	0.0603364	1.3024	0.220712	0.597073	-5.64623	-0.113229	0.233902	-0.0121796	-0.695191	0.502079	0.74715	-6.40617	-0.0479162	0.0235569
SCGB3A2	PNEC	15.6665	19.134	-0.294831	-5.76212	6.96e-05	0.00132323	1.783	-0.368472	-0.221189	-0.0953062	-2.06569	0.0597026	0.352804	-4.58055	-0.16456	-0.0260522
SCGB3A2	Proliferating airway	16.2857	16.4523	0.374653	1.50083	0.167223	0.763993	-4.51538	-0.0694486	0.818755	-0.023821	-0.295994	0.773868	0.962617	-5.10541	-0.191169	0.143527
SCGB3A2	Proliferating basal	15.1469	14.2504	-0.558502	-3.18805	0.00369469	0.347934	-2.2102	-0.935758	-0.181247	0.0785573	0.358071	0.723165	0.94026	-4.6807	-0.427509	0.584623
SCGB3A2	Proliferating Immature alveolar	14.1935	11.4584	-0.16364	-2.13992	0.0519179	0.656204	-3.77988	-0.254202	-0.0730777	0.105506	1.94297	0.0740113	0.850272	-4.19492	0.0416087	0.169403
SCGB3A2	Secretory	17.4644	17.3106	0.0268364	0.718353	0.484614	0.623279	-6.14673	-0.0407663	0.0944392	0.00365908	0.132347	0.896634	0.957244	-5.78441	-0.0702194	0.0775375
SCGB3A2	Goblet	16.3226	16.3938	-0.17125	-0.932207	0.35954	0.962736	-4.62299	-0.654322	0.311822	-0.000764	-0.022174	0.982473	0.982473	-6.19687	-0.0870059	0.085478
SCGB3A2	Transitional AT2	13.1692	13.5572	0.0314485	0.484067	0.637018	0.919257	-5.49573	-0.0353102	0.0982071	-0.0158971	-0.359029	0.725787	0.898008	-5.88628	-0.0657528	0.0339586
SEC11C	Basal	12.4842	11.086	0.166097	2.55254	0.0262563	0.580469	-3.40446	-0.0321171	0.36431	0.0364226	1.09074	0.297942	0.681009	-6.14923	-0.016725	0.0895702
SEC11C	Multiciliated	13.5969	11.5042	0.150943	2.72832	0.0204583	0.257775	-3.39151	-0.0176879	0.319573	0.0655725	3.28321	0.0077717	0.0816029	-2.62351	0.0378008	0.0933442
SEC11C	PNEC	15.7114	17.1508	-0.150358	-3.12105	0.00823807	0.0575903	-3.02385	-0.227973	-0.0727434	-0.0413508	-0.96706	0.351417	0.722951	-6.07594	-0.0972506	0.014549
SEC11C	Proliferating airway	12.5305	16.2516	0.399356	1.2489	0.242825	0.763993	-4.57913	-0.507084	1.3058	-0.161376	-1.52262	0.161766	0.661318	-4.41953	-0.312817	-0.0099348
SEC11C	Proliferating basal	11.26	17.1645	0.084025	0.44593	0.659318	0.97543	-5.11123	-0.245554	0.413604	-0.257922	-0.920095	0.365934	0.910515	-4.60823	-0.710902	0.195058
SEC11C	Proliferating Immature alveolar	11.7075	12.8634	-0.0052768	-0.104209	0.918595	0.977368	-5.43102	-0.0999453	0.0893917	-0.0397975	-0.959908	0.354629	0.850272	-5.19035	-0.123342	0.0437471
SEC11C	Secretory	13.7685	14.8862	0.154438	3.12964	0.00755307	0.0414537	-2.57089	0.0440073	0.264869	-0.0528442	-1.31623	0.2097	0.755458	-4.91827	-0.125216	0.0195279
SEC11C	Goblet	12.9915	11.161	0.0130319	0.0536473	0.957614	0.988256	-4.67443	-0.454072	0.480136	0.061759	1.2822	0.210738	0.840139	-5.14524	-0.0157014	0.139219
SEC11C	Transitional AT2	11.9209	12.5758	0.0206982	0.373484	0.715278	0.919257	-5.27903	-0.0516314	0.0930278	-0.0272094	-0.925305	0.372972	0.70266	-5.4692	-0.14975	0.0953313
SELENOS	AKR1C1+ & AKR1C2+	12.2296	12.1033	0.0420278	1.06763	0.304174	0.916087	-4.96639	-0.036629	0.120685	0.00250475	0.0973564	0.923856	0.995737	-5.99852	-0.046015	0.0510245
SELENOS	AT2	12.4374	12.5703	0.0240787	1.21175	0.24797	0.650449	-5.22884	-0.106819	0.154976	-0.0058432	-0.361033	0.724091	0.954424	-6.79823	-0.0449943	0.0333078
SELENOS	Basal	12.6085	11.1654	0.111788	1.80728	0.0971997	0.59375	-4.14648	-0.0542151	0.27779	0.0310773	0.972499	0.351018	0.70867	-6.27961	-0.0973116	0.159466
SELENOS	Multiciliated	12.961	12.4917	0.064578	2.18898	0.0522671	0.465353	-4.24183	-0.140345	0.269501	0.0123513	0.981439	0.348521	0.681996	-5.88609	-0.0123151	0.0370177
SELENOS	MyoFB	11.7816	9.76146	0.0477045	2.59186	0.0235861	0.333093	-3.31506	0.000758	0.0946513	0.0638145	3.58097	0.00377866	0.141474	-1.68367	-0.0049627	0.132592
SELENOS	Proliferating airway	12.605	7.65542	-0.438714	-1.85621	0.0959819	0.763993	-4.47491	-0.883493	0.00606403	0.194114	2.73211	0.022888	0.661318	-3.39139	0.0604407	0.327787
SELENOS	Proliferating basal	12.4746	14.491	0.373313	2.44866	0.0213515	0.388969	-3.24766	0.0338303	0.712795	-0.113627	-0.456954	0.651478	0.94026	-4.65158	-0.565959	0.338704
SELENOS	Proliferating Immature alveolar	12.2181	13.3376	0.0132885	0.379905	0.710154	0.918056	-5.46456	-0.0932297	0.119807	-0.0401733	-1.27327	0.225236	0.850272	-4.9076	-0.118551	0.0382045
SELENOS	Goblet	12.5967	11.6934	0.143649	0.591607	0.559064	0.962736	-4.64619	-0.454271	0.74157	0.0283138	0.575867	0.569503	0.925169	-5.71532	-0.0654097	0.122037
SELENOS	Transitional AT2	12.3718	12.4084	0.0295036	0.858203	0.407531	0.849994	-5.22087	-0.0331629	0.0921701	-0.0073051	-0.317204	0.756519	0.920432	-5.85672	-0.048955	0.0343448
SFRP2	Activated fibroblasts	12.3677	11.4985	0.156429	1.90727	0.0784689	0.374907	-4.13647	0.0833913	0.229466	0.0115787	0.154234	0.879757	0.914494	-5.68076	-0.0485789	0.0717363
SFTA2	AT2	12.1653	11.2701	0.0745221	2.05281	0.0615907	0.607732	-4.08529	-0.0081396	0.157184	0.0253513	0.901345	0.384407	0.79515	-6.44186	-0.0242936	0.0749962
SFTPC	AT2	15.9817	13.5356	0.0695778	1.39143	0.188311	0.607732	-4.70482	0.0228627	0.116293	0.0752144	2.37775	0.0341067	0.341857	-4.19055	0.0397682	0.110661
SFTPC	Immature AT2	14.9999	15.2262	0.067599	1.36403	0.195872	0.751337	-5.14196	-0.0011568	0.136355	-0.0061152	-0.131106	0.897713	0.94947	-6.06921	-0.0681093	0.055879
SFTPC	Proliferating Immature alveolar	14.6085	14.8194	0.0753524	1.15961	0.26708	0.792337	-5.10876	0.00192238	0.148782	-0.0046398	-0.0750281	0.941335	0.983759	-5.76401	-0.0841189	0.0748394
SFTPC	Transitional AT2	15.0765	14.0107	0.0940054	1.86885	0.0861431	0.592512	-4.36107	0.0265578	0.161453	0.0275236	0.702281	0.495849	0.778915	-5.86335	-0.0552843	0.110331
SFTPD	AT2	14.4354	10.3435	0.0884751	2.49488	0.0274479	0.607732	-3.30537	0.0407561	0.136194	0.133795	6.69812	1.78e-05	0.00126142	3.17866	0.083814	0.183776
SFTPD	Proliferating Immature alveolar	13.0039	8.24634	0.152504	3.20678	0.00688293	0.407183	-2.20452	-0.0426899	0.347697	0.148452	3.01422	0.00996981	0.528619	-2.50911	-0.000347	0.297252
SLC25A37	Proliferating airway	12.8621	11.4924	0.132983	0.601579	0.562118	0.894392	-4.63602	-0.893073	1.15904	0.0395962	0.5856	0.572358	0.916542	-4.9361	-0.0953425	0.174535
SLC25A37	Proliferating basal	11.9421	6.05931	0.151267	0.849886	0.403104	0.906983	-4.93249	-0.187672	0.490207	0.23519	0.896804	0.378006	0.910515	-4.61144	-0.245362	0.715742
SLC25A37	Proliferating Immature alveolar	12.4884	10.6456	0.0137634	0.253254	0.804035	0.943652	-5.50414	-0.0794475	0.106974	0.0514479	1.04657	0.314381	0.850272	-5.12886	0.0011136	0.101782
SLC25A37	Goblet	12.5601	12.2638	0.21118	0.863125	0.395717	0.962736	-4.61598	-0.244094	0.666454	0.00910909	0.191459	0.849607	0.967881	-5.84978	-0.0789198	0.097138
SLC25A4	Multiciliated	12.3223	11.0925	0.108713	2.74988	0.0197005	0.257775	-3.31409	0.0250209	0.192405	0.0396622	2.2604	0.0462208	0.207994	-4.12253	-0.0085474	0.0878718
SLC7A11	Proliferating airway	12.4466	10.5414	-0.136957	-0.548904	0.596261	0.894392	-4.63653	-0.732729	0.458815	0.0708989	0.910071	0.386221	0.888381	-4.76761	-0.161067	0.302865
SMAD4	Activated fibroblasts	11.6441	12.66	0.0298663	0.659384	0.52098	0.864398	-5.14373	-0.0220447	0.0817772	-0.0392414	-1.27853	0.223073	0.653081	-4.91923	-0.091438	0.0129553
SMAD4	Adventitial fibroblasts	12.2211	12.0124	0.0510497	1.46188	0.1664	0.747585	-4.68778	-0.0358657	0.137965	0.00132083	0.0489468	0.96167	0.988383	-5.83056	-0.0465278	0.0491695
SMAD4	AKR1C1+ & AKR1C2+	12.2294	12.0157	0.0297665	0.709563	0.489899	0.941937	-5.24039	-0.0932605	0.152793	0.000151	0.00544117	0.995737	0.995737	-6.00989	-0.0480515	0.0483534
SMAD4	AT2	12.0087	11.7257	0.0422318	1.4142	0.181674	0.607732	-4.99132	-0.0047557	0.0892193	0.00455495	0.186726	0.854865	0.954424	-6.83934	-0.028904	0.0380139
SMAD4	Fibroblasts	12.2863	12.4067	0.0492985	1.7277	0.107629	0.627245	-4.54817	-0.0100529	0.10865	-0.0069118	-0.28947	0.776772	0.964028	-6.12034	-0.0638971	0.0500734
SMAD4	Lymphatic endothelial	12.5617	12.1108	0.0439843	2.06819	0.0600661	0.64571	-4.17585	-0.0159843	0.103953	0.0128336	0.709171	0.491292	0.818007	-5.93134	-0.0401444	0.0658116
SMAD4	Multiciliated	12.2377	11.9689	0.0379644	0.87257	0.402474	0.76836	-5.86356	-0.0808902	0.156819	0.0124376	0.68215	0.50996	0.74715	-6.0823	-0.0267076	0.0515828
SMAD4	MyoFB	11.9947	11.2592	0.0363567	2.01588	0.0667794	0.569241	-4.25585	-0.0016041	0.0743175	0.0237728	1.46868	0.167654	0.561129	-5.10939	-0.0331439	0.0806894
SMAD4	Pericytes	12.7022	12.4702	0.0367536	1.44881	0.170843	0.754906	-4.84682	-0.0067004	0.0802076	0.00435034	0.242503	0.812136	0.994333	-6.08541	-0.117789	0.126489
SMAD4	Proliferating airway	12.5119	9.43895	-0.498221	-1.5744	0.149428	0.763993	-4.52947	-0.918989	-0.0774521	0.122612	1.43605	0.184411	0.661318	-4.47193	-0.091789	0.337014
SMAD4	Proliferating basal	12.2929	9.95805	0.0637653	0.344708	0.733071	0.980051	-5.14907	-0.263481	0.391012	0.0877378	0.33981	0.736714	0.94026	-4.66237	-0.3837	0.559176
SMAD4	Proliferating Immature alveolar	12.2058	11.5804	0.061325	1.33994	0.203234	0.784553	-4.77304	0.000439	0.122211	0.0058969	0.140641	0.890311	0.983759	-5.59748	-0.0553061	0.0670999
SMAD4	Goblet	12.0426	11.3449	-0.103373	-0.300296	0.766265	0.984871	-4.65042	-0.609913	0.403167	0.017031	0.269701	0.789453	0.950031	-5.8146	-0.0773752	0.111437
SMAD4	SMC	12.448	12.3937	0.038306	1.11836	0.28402	0.953659	-5.17729	-0.0060008	0.0826128	-0.0025916	-0.0974396	0.923891	0.949042	-5.98282	-0.042937	0.0377538
SOD2	Activated fibroblasts	13.2363	11.7683	-0.0168796	-0.120649	0.905785	0.93897	-5.37775	-0.0819743	0.0482151	0.0500364	0.636961	0.535035	0.810119	-5.68652	-0.0119468	0.11202
SOD2	Adventitial fibroblasts	13.6111	17.3566	-0.139966	-1.42435	0.176792	0.747585	-4.74664	-0.202046	-0.0778854	-0.129211	-1.86079	0.0844378	0.472707	-4.40759	-0.179974	-0.0784482
SOD2	AKR1C1+ & AKR1C2+	14.1625	15.1321	-0.0965135	-1.18937	0.254536	0.916087	-4.9519	-0.167579	-0.025448	-0.0231363	-0.411038	0.687414	0.937931	-6.00127	-0.0743214	0.0280488
SOD2	Arterial	13.3866	14.57	-0.0264829	-0.322308	0.752423	0.982209	-6.03393	-0.0800446	0.0270788	-0.0344719	-0.654091	0.524631	0.819617	-5.92748	-0.0700036	0.00105976
SOD2	AT1	13.4125	14.2989	-0.0269978	-0.331944	0.745699	0.904817	-5.73282	-0.0874255	0.0334298	-0.0349018	-0.542303	0.597609	0.895872	-5.85536	-0.0751716	0.00536793
SOD2	AT2	13.6825	13.1962	-0.0108405	-0.130253	0.898434	0.987068	-5.7686	-0.173963	0.152282	0.0194907	0.339531	0.739835	0.954424	-6.81323	-0.0124455	0.0514268
SOD2	Basal	14.4276	12.7989	0.0502995	0.496442	0.629031	0.921414	-5.19652	-0.0518618	0.152461	0.0595346	1.26568	0.230924	0.624519	-6.22855	-0.0158088	0.134878
SOD2	Capillaries	14.2563	16.6818	-0.111595	-1.72251	0.110367	0.521225	-4.52273	-0.209513	-0.0136781	-0.0705166	-1.42264	0.180061	0.573012	-5.11628	-0.116715	-0.0243177
SOD2	Fibroblasts	14.1873	18.0868	-0.164069	-2.02306	0.0640623	0.627245	-4.15009	-0.231014	-0.0971232	-0.112302	-1.79719	0.0954874	0.695694	-4.78793	-0.151647	-0.0729569
SOD2	Immature AT2	14.0739	14.2595	-0.014013	-0.179973	0.859969	0.955521	-5.65658	-0.0946399	0.066614	-0.0036484	-0.0646156	0.94947	0.94947	-5.96294	-0.0304416	0.0231448
SOD2	Lymphatic endothelial	13.7242	15.9923	-0.10065	-1.4314	0.176947	0.888962	-5.05047	-0.166997	-0.034303	-0.0697477	-1.17351	0.262564	0.66902	-5.49594	-0.119078	-0.0204175
SOD2	Multiciliated	13.993	14.375	-0.0032951	-0.0236824	0.981551	0.981551	-6.37575	-0.138889	0.132299	-0.0166086	-0.329268	0.748448	0.866669	-6.53316	-0.0401045	0.00688742
SOD2	MyoFB	13.0554	14.9474	-0.0909042	-1.41704	0.181921	0.642403	-5.0537	-0.136815	-0.044993	-0.0808973	-1.60517	0.134449	0.561129	-5.01213	-0.117	-0.0447945
SOD2	Pericytes	13.5928	15.6404	-0.101964	-1.32869	0.206574	0.754906	-5.12486	-0.157344	-0.0465854	-0.0611011	-0.980506	0.344554	0.924936	-5.67426	-0.104694	-0.0175085
SOD2	PNEC	14.0782	13.0069	0.0051299	0.0672647	0.947409	0.947409	-6.88635	-0.0723082	0.082568	0.0374389	0.562554	0.583449	0.792862	-6.4182	-0.0155157	0.0903935
SOD2	Proliferating airway	14.5238	13.7467	0.123172	0.343968	0.738673	0.935481	-4.67514	-0.539063	0.785406	0.0256936	0.223071	0.8284	0.969736	-5.1136	-0.106834	0.158222
SOD2	Proliferating basal	13.7268	20.5894	0.191775	1.13699	0.265855	0.835554	-4.76424	-0.154961	0.53851	-0.2991	-1.29898	0.205289	0.847644	-4.54977	-0.782297	0.184096
SOD2	Proliferating endothelial	13.7837	15.7433	-0.0822741	-0.916606	0.377504	0.994427	-5.44066	-0.175555	0.0110072	-0.0626655	-0.977247	0.347847	0.924464	-5.52559	-0.110078	-0.0152531
SOD2	Proliferating Immature alveolar	13.5045	11.56	-0.0076702	-0.0892338	0.930257	0.977368	-5.62211	-0.107056	0.0917153	0.0748692	0.910416	0.379186	0.850272	-5.28437	0.0267683	0.12297
SOD2	Secretory	14.2652	14.6887	0.0633685	0.863691	0.402629	0.569718	-6.00468	-0.046106	0.172843	-0.0170436	-0.290812	0.775552	0.957244	-5.65811	-0.123769	0.0896813
SOD2	Goblet	14.259	13.0187	-0.0107308	-0.0478575	0.962184	0.988256	-4.70776	-0.396255	0.374793	0.0503	1.05026	0.302965	0.840139	-5.49426	-0.0371111	0.137711
SOD2	SMC	13.7908	16.0983	-0.101715	-1.05947	0.309022	0.953659	-5.29447	-0.176468	-0.026962	-0.0646979	-0.819833	0.427355	0.949042	-5.6731	-0.113233	-0.0161629
SOD2	Transitional AT2	14.0306	13.2426	-0.0199115	-0.433495	0.672316	0.919257	-5.95509	-0.0676314	0.0278083	0.0186825	0.398183	0.697462	0.87784	-5.95002	-0.0509825	0.0883475
SOD2	Venous	14.1589	15.3785	-0.0882361	-0.69542	0.501846	0.903096	-5.39293	-0.206351	0.0298789	-0.0207889	-0.274753	0.78882	0.989291	-6.05196	-0.0943851	0.0528073
SOX2	Multiciliated	12.2904	10.5492	0.0647442	1.28217	0.227456	0.597073	-5.4412	-0.0380804	0.167569	0.0684452	3.31948	0.0072992	0.0816029	-2.39947	0.0318626	0.105028
SOX2	Proliferating basal	12.272	9.80922	-0.005267	-0.0297	0.976532	0.985658	-5.19157	-0.329203	0.318669	0.100211	0.393578	0.697083	0.94026	-4.65619	-0.371348	0.57177
SOX4	Activated fibroblasts	11.5257	10.9304	0.0158168	0.223137	0.826843	0.93897	-5.27476	-0.0477651	0.0793987	0.0244479	0.503591	0.622843	0.863943	-5.48623	-0.0219857	0.0708815
SOX4	AKR1C1+ & AKR1C2+	12.7289	12.868	0.0285027	0.751425	0.465134	0.941937	-5.39857	-0.0488165	0.105822	-0.0045523	-0.152449	0.881059	0.995737	-6.05681	-0.0545878	0.0454832
SOX4	AT1	13.1807	12.0413	0.0500148	1.35282	0.201231	0.684956	-4.93979	-0.106284	0.206313	0.0340391	1.15105	0.272291	0.680702	-5.33849	-0.107498	0.175576
SOX4	Basal	12.9356	11.7886	-0.0015865	-0.0344008	0.973153	0.984422	-5.16242	-0.127778	0.124605	0.0454984	1.97233	0.0733616	0.333803	-4.98586	-0.0297099	0.120707
SOX4	Capillaries	12.7173	12.0567	0.0558369	1.59721	0.135943	0.521225	-4.70686	-0.0505339	0.162208	0.0186724	0.605319	0.55613	0.783823	-5.78175	-0.0292952	0.06664
SOX4	Fibroblasts	12.4991	11.9457	0.0604529	1.73166	0.106903	0.627245	-4.53649	-0.0384561	0.159362	0.0150031	0.506952	0.620651	0.964028	-6.01157	-0.0266989	0.0567052
SOX4	Immature AT2	14.1134	12.9462	0.0259764	0.654142	0.524505	0.955521	-5.48924	-0.025229	0.0771817	0.0368425	1.25703	0.231015	0.716747	-5.21925	-0.0021542	0.0758392
SOX4	Lymphatic endothelial	13.1036	11.003	0.0670081	2.30873	0.0388558	0.64571	-3.71322	0.00558004	0.128436	0.065697	3.02373	0.0102115	0.347029	-2.67869	0.00422643	0.127168
SOX4	Multiciliated	13.8818	12.015	0.0850286	1.47103	0.170702	0.597073	-5.34594	0.0110124	0.159045	0.0591284	2.77112	0.0189815	0.146053	-3.51121	0.00276088	0.115496
SOX4	MyoFB	12.1822	11.408	0.0438808	1.38994	0.189806	0.642403	-5.12586	-0.000792	0.0885532	0.0259577	0.890406	0.39076	0.711742	-5.71827	-0.0154998	0.0674151
SOX4	Pericytes	13.1229	12.9288	0.0296838	0.860562	0.404916	0.780137	-5.38221	-0.0637013	0.123069	0.00597251	0.264088	0.795811	0.994333	-6.08472	-0.0439142	0.0558592
SOX4	Proliferating airway	13.6968	10.5373	-0.139198	-0.651754	0.530651	0.894392	-4.63723	-0.569371	0.290976	0.125232	1.98936	0.0774795	0.661318	-4.01528	-0.0136976	0.264161
SOX4	Proliferating basal	12.477	13.385	-0.0501327	-0.293098	0.771761	0.980051	-5.16362	-0.480602	0.380337	-0.0322787	-0.132995	0.895216	0.95726	-4.66776	-0.54312	0.478563
SOX4	Proliferating endothelial	13.0464	12.7669	0.0198878	0.560784	0.585323	0.994427	-5.66575	-0.13887	0.178645	0.00895053	0.34876	0.733346	0.95217	-5.89403	-0.0505575	0.0684585
SOX4	Proliferating Immature alveolar	12.7352	10.4594	0.0285685	0.551744	0.590489	0.918056	-5.46533	-0.0479728	0.10511	0.0704752	1.42104	0.178863	0.850272	-4.76493	-0.0016436	0.142594
SOX4	Secretory	13.7992	14.8107	0.0336866	0.541341	0.596968	0.699685	-6.24065	-0.0630334	0.130407	-0.0377842	-0.776797	0.450486	0.879519	-5.44257	-0.117501	0.0419325
SOX4	Goblet	14.1139	11.801	-0.114178	-0.547629	0.588473	0.962736	-4.66128	-0.581278	0.352921	0.0743959	1.87246	0.0720762	0.60687	-4.4183	-0.0172609	0.166053
SOX4	SMC	12.8644	12.1137	0.0118067	0.25652	0.801637	0.991615	-5.66837	-0.0747358	0.0983493	0.0250335	0.741348	0.471902	0.949042	-5.71187	-0.0215759	0.0716429
SOX4	Transitional AT2	12.3751	10.6625	0.0424918	1.1794	0.261007	0.657017	-4.96917	-0.101978	0.186962	0.0523581	1.88123	0.0843216	0.432783	-4.29386	-0.000273	0.10499
SPARCL1	Activated fibroblasts	14.0342	13.3846	0.0311338	0.981256	0.344099	0.780172	-5.26498	-0.0434007	0.105668	0.0199008	0.817734	0.428015	0.738933	-5.62481	-0.0509166	0.0907182
SPARCL1	Adventitial fibroblasts	14.096	11.4899	0.0653972	1.57485	0.138164	0.747585	-4.60212	0.0209436	0.109851	0.080329	2.41984	0.0301058	0.278479	-3.49903	0.035113	0.125545
SPARCL1	AKR1C1+ & AKR1C2+	13.5815	12.2721	-0.000622	-0.0174957	0.986294	0.986294	-5.81648	-0.0595231	0.0582783	0.0461868	1.29371	0.217191	0.521056	-5.21084	-0.0140252	0.106399
SPARCL1	Arterial	15.1384	16.7018	-0.132121	-3.0669	0.00914416	0.143259	-2.62727	-0.191869	-0.0723721	-0.0407725	-1.18691	0.256826	0.759961	-5.40998	-0.085722	0.004177
SPARCL1	Capillaries	14.7107	15.0671	-0.0671297	-1.5877	0.13808	0.521225	-4.66513	-0.125852	-0.0084076	-0.0063342	-0.198007	0.846321	0.901818	-6.01621	-0.0536908	0.0410225
SPARCL1	Fibroblasts	14.4039	12.6291	0.0218894	0.370552	0.716919	0.932026	-5.57463	-0.0485166	0.0922953	0.0499967	1.43078	0.176016	0.877911	-5.26557	0.00972433	0.0902691
SPARCL1	MyoFB	14.2283	12.4845	0.0165653	0.443745	0.665127	0.940915	-5.97948	-0.0660074	0.0991379	0.0570067	2.23966	0.0448358	0.457325	-4.24514	0.0429022	0.0711111
SPARCL1	Pericytes	14.9857	14.7241	-0.0487332	-1.07201	0.303021	0.780137	-5.37504	-0.119319	0.0218532	0.0121626	0.352947	0.729728	0.994333	-6.12263	-0.033357	0.0576822
SPARCL1	PNEC	13.6775	11.3117	0.0345846	0.676771	0.510587	0.692939	-6.67831	-0.025868	0.0950373	0.0830696	1.93077	0.0759452	0.352804	-4.91754	0.0225491	0.14359
SPARCL1	Proliferating endothelial	14.7443	15.5534	-0.0714657	-1.21359	0.248384	0.994427	-5.19696	-0.16097	0.0180383	-0.0185509	-0.44318	0.665564	0.95217	-5.9446	-0.114916	0.0778141
SPARCL1	Secretory	14.009	14.2984	0.183247	3.176	0.00689406	0.0414537	-2.48536	0.121592	0.244902	-0.0253371	-0.559265	0.58501	0.888349	-5.57496	-0.084462	0.0337877
SPARCL1	Goblet	12.5716	10.2138	-0.137076	-0.469887	0.642231	0.962736	-4.64789	-0.688905	0.414754	0.0925735	1.74281	0.0928154	0.60687	-4.52724	0.0018649	0.183282
SPARCL1	SMC	14.8112	13.7119	0.0168708	0.408264	0.689846	0.991615	-5.60451	-0.0443214	0.078063	0.0364575	1.30154	0.216076	0.949042	-5.2337	0.00869422	0.0642208
SPARCL1	Venous	15.0275	14.9421	0.0403451	0.758465	0.464805	0.903096	-5.36927	-0.153822	0.234512	0.00132992	0.044748	0.965145	0.989291	-6.17312	-0.034277	0.0369368
SPCS2	AT2	12.1269	11.7595	0.0248064	1.13544	0.277448	0.660151	-5.29615	-0.0239612	0.073574	0.0107303	0.604921	0.556031	0.939957	-6.6626	-0.07861	0.100071
SPCS2	Basal	12.8209	11.4613	0.038799	0.763239	0.460849	0.837906	-4.95205	-0.0739532	0.151551	0.0409264	1.58646	0.14001	0.481558	-5.54117	-0.0442727	0.126125
SPCS2	Capillaries	12.1606	12.4104	0.00348877	0.12649	0.901418	0.945035	-5.69301	-0.0385258	0.0455033	-0.0081253	-0.393533	0.70076	0.859422	-5.88771	-0.0685858	0.0523352
SPCS2	Fibroblasts	12.0571	11.891	0.0103887	0.4075	0.69025	0.932026	-5.79563	-0.0580358	0.0788132	0.00471904	0.220103	0.829199	0.964028	-6.14046	-0.0532868	0.0627249
SPCS2	Lymphatic endothelial	12.5419	12.5725	0.00784157	0.391806	0.701829	0.976598	-5.95629	-0.033842	0.0495251	-0.0017884	-0.105087	0.917982	0.991772	-6.18261	-0.0289198	0.0253429
SPCS2	Multiciliated	12.7008	12.3791	0.00718609	0.228745	0.823475	0.904959	-6.28376	-0.0964204	0.110793	0.00851567	0.612809	0.553086	0.774321	-6.13623	-0.0333056	0.0503369
SPCS2	MyoFB	11.4875	10.9574	0.0191529	0.639497	0.534524	0.879379	-5.52827	-0.0220703	0.0603762	0.0196953	0.814387	0.431297	0.730706	-5.59394	-0.008399	0.0477896
SPCS2	Pericytes	12.3481	12.0626	0.0021981	0.0969847	0.924203	0.960611	-5.94599	-0.0688347	0.073231	0.00930144	0.494459	0.62915	0.943725	-6.00241	-0.0506737	0.0692766
SPCS2	Proliferating airway	12.4958	16.6592	0.471349	1.3102	0.222185	0.763993	-4.5746	0.0317639	0.910934	-0.182136	-1.52738	0.160595	0.661318	-4.41721	-0.489185	0.124914
SPCS2	Proliferating basal	12.3512	11.5244	0.0211832	0.12281	0.903197	0.980051	-5.18658	-0.334956	0.377322	0.0339686	0.138228	0.891119	0.95726	-4.6666	-0.493264	0.561201
SPCS2	Proliferating endothelial	12.4778	12.7407	0.00933251	0.35302	0.730232	0.994427	-5.74909	-0.0727453	0.0914104	-0.0093076	-0.480001	0.639906	0.95217	-5.81848	-0.0764433	0.057828
SPCS2	Proliferating Immature alveolar	12.2229	12.4668	0.0250846	0.578212	0.573009	0.918056	-5.38074	-0.0569393	0.107108	-0.0130679	-0.333756	0.74389	0.964192	-5.56694	-0.128923	0.102787
SPCS2	Goblet	13.2595	11.5178	0.0519455	0.219148	0.828193	0.984871	-4.67046	-0.387532	0.491423	0.0564126	1.21824	0.233733	0.840139	-5.2268	-0.0417403	0.154565
SPCS2	Transitional AT2	12.1809	12.1576	0.00246696	0.0674854	0.947302	0.981179	-5.41436	-0.0563616	0.0612956	-9.77e-05	-0.0045955	0.996409	0.996409	-5.89026	-0.0371649	0.0369695
SPCS3	AKR1C1+ & AKR1C2+	12.2208	12.7485	0.0147625	0.393402	0.700088	0.958907	-5.38301	-0.0875872	0.117112	-0.0189484	-0.777761	0.449958	0.837796	-5.72024	-0.0691593	0.0312625
SPCS3	Arterial	12.9532	12.9994	-0.0104902	-0.442592	0.665447	0.919883	-6.04667	-0.0545628	0.0335824	0.00038	0.0243215	0.980971	0.997279	-6.17766	-0.0375107	0.0382706
SPCS3	AT2	12.0907	12.0398	-0.0085748	-0.385751	0.706152	0.857873	-5.77838	-0.0586616	0.0415121	0.00306622	0.179617	0.860326	0.954424	-6.8322	-0.0336641	0.0397966
SPCS3	Basal	12.6953	11.5983	0.0779488	0.95194	0.360906	0.816691	-4.84096	-0.0858977	0.241795	0.0259922	0.623933	0.544974	0.925127	-6.54868	-0.0625261	0.11451
SPCS3	Capillaries	12.6819	12.9029	-0.0040135	-0.152884	0.881005	0.945035	-5.69749	-0.0561344	0.0481075	-0.0068664	-0.3506	0.731905	0.875999	-5.91525	-0.0718967	0.0581639
SPCS3	Fibroblasts	12.2738	12.0861	0.00431598	0.184229	0.856667	0.932026	-5.84884	-0.0349024	0.0435344	0.00678842	0.340738	0.738727	0.964028	-6.08296	-0.0400116	0.0535885
SPCS3	Lymphatic endothelial	12.9079	13.1201	0.00267255	0.133279	0.896104	0.988012	-6.01937	-0.0342679	0.039613	-0.0076949	-0.447981	0.661867	0.862432	-6.07263	-0.0502801	0.0348904
SPCS3	Multiciliated	12.1232	12.9284	-0.07815	-1.5258	0.156697	0.597073	-5.14345	-0.498724	0.342424	-0.0204387	-0.944161	0.366375	0.681996	-5.85991	-0.0650981	0.0242207
SPCS3	Pericytes	12.2965	11.8391	0.0113536	0.443911	0.664333	0.81764	-5.85315	-0.0562536	0.0789609	0.0135787	0.639844	0.533277	0.924936	-5.92089	-0.0273424	0.0544998
SPCS3	Proliferating airway	13.089	13.2664	0.325069	0.984177	0.350433	0.848035	-4.59841	-0.663748	1.31389	-0.0287226	-0.2696	0.793473	0.969736	-4.91185	-0.18646	0.129014
SPCS3	Proliferating basal	11.9163	22.9948	0.0109981	0.0646251	0.948964	0.980051	-5.19279	-0.332134	0.35413	-0.471282	-1.94091	0.0631202	0.638219	-4.43376	-1.08594	0.143378
SPCS3	Proliferating endothelial	12.9409	12.8	-0.0014357	-0.0528084	0.958758	0.994427	-5.81814	-0.0634612	0.0605898	0.00530964	0.269541	0.792118	0.954143	-5.91769	-0.0466185	0.0572378
SPCS3	Proliferating Immature alveolar	12.3064	11.6703	-0.101577	-1.83584	0.0893699	0.656204	-4.11561	-0.198919	-0.0042345	0.031189	0.832616	0.420106	0.859748	-5.30016	-0.0477739	0.110152
SPCS3	Goblet	13.5621	12.153	-0.0408562	-0.172792	0.864111	0.984871	-4.67297	-0.504293	0.42258	0.0421981	0.939559	0.355824	0.840139	-5.53514	-0.0493508	0.133747
SPCS3	Transitional AT2	12.1766	12.3874	-0.0180054	-0.4622	0.652174	0.919257	-5.31477	-0.135344	0.0993328	-0.0092972	-0.424854	0.678433	0.870281	-5.82084	-0.101259	0.0826648
SPCS3	Venous	13.1846	13.3865	-0.0159419	-0.544787	0.597245	0.951891	-5.4087	-0.0664539	0.03457	-0.0074979	-0.414125	0.68709	0.989291	-5.88909	-0.0448364	0.0298406
SPRY2	Proliferating basal	11.495	18.7722	0.121714	0.692946	0.494453	0.94025	-5.0147	-0.218626	0.462054	-0.320373	-1.23497	0.227825	0.878752	-4.56801	-0.740182	0.0994357
SSR3	AKR1C1+ & AKR1C2+	11.8756	14.2029	-0.0519625	-1.22865	0.23993	0.916087	-4.82121	-0.173425	0.0695004	-0.0742786	-2.31587	0.0366417	0.288554	-3.66053	-0.124974	-0.0235835
SSR3	AT2	12.5166	13.1195	-0.0215364	-0.842762	0.415163	0.787918	-5.54808	-0.160056	0.116984	-0.0183568	-0.907266	0.381387	0.79515	-6.43727	-0.06701	0.0302963
SSR3	Basal	12.4112	11.9935	0.0733738	1.26863	0.229907	0.634225	-4.61354	-0.0981525	0.2449	0.00921877	0.307826	0.763775	0.925127	-6.67667	-0.0724322	0.0908697
SSR3	Proliferating airway	12.6722	11.3668	0.14632	0.678318	0.514422	0.894392	-4.62632	-0.286711	0.579351	0.0419614	0.626957	0.546071	0.916542	-4.8872	-0.0946192	0.178542
SSR3	Proliferating basal	11.8342	18.5008	0.0667783	0.357209	0.723803	0.980051	-5.14721	-0.27421	0.407766	-0.296043	-1.13451	0.266876	0.900705	-4.58103	-0.730094	0.138008
SSR3	Proliferating Immature alveolar	12.3472	13.3745	-0.0471194	-0.974362	0.347673	0.814286	-5.02786	-0.182044	0.0878055	-0.0299685	-0.780597	0.449031	0.859748	-5.34054	-0.0909312	0.0309941
SSR3	Goblet	13.0841	11.5783	-0.0325033	-0.124757	0.901646	0.984871	-4.66723	-0.511424	0.446418	0.0488007	0.987771	0.332087	0.840139	-5.45091	-0.0464374	0.144039
SSR3	Transitional AT2	12.4105	13.2105	-0.0532363	-1.35608	0.199947	0.634614	-4.70082	-0.221826	0.115354	-0.0261442	-1.15685	0.269756	0.635232	-5.29957	-0.085454	0.0331656
STAT1	AKR1C1+ & AKR1C2+	12.1351	11.8029	-0.0282611	-0.587225	0.566623	0.941937	-5.30364	-0.0914859	0.0349638	0.0111469	0.352082	0.730144	0.937931	-5.94734	-0.0432262	0.0655201
STAT1	Arterial	12.9175	11.3852	0.0504543	1.07645	0.301595	0.871571	-5.69587	-0.000371	0.101279	0.0468447	1.23198	0.240107	0.759961	-5.37101	0.00199666	0.0916928
STAT1	AT1	13.1843	13.8845	-0.0066242	-0.222752	0.827502	0.904817	-5.73413	-0.0617814	0.048533	-0.0231637	-1.00137	0.336553	0.680702	-5.50141	-0.0962276	0.0499001
STAT1	AT2	12.5261	13.3273	-0.0452595	-1.87435	0.0843875	0.607732	-4.33863	-0.118066	0.0275471	-0.0231754	-1.24576	0.235649	0.725876	-6.07605	-0.133849	0.0874983
STAT1	Basal	12.6414	14.2724	-0.031596	-0.323843	0.75193	0.921414	-5.12985	-0.130241	0.0670489	-0.0508323	-1.02522	0.326555	0.70867	-6.23235	-0.110749	0.00908455
STAT1	Capillaries	12.4895	11.5142	0.0402595	1.00667	0.333767	0.748098	-5.30532	-0.0374469	0.117966	0.0318028	0.958529	0.356523	0.740552	-5.50661	-0.0397962	0.103402
STAT1	Fibroblasts	12.0765	11.3601	0.0485334	1.37228	0.193116	0.757608	-5.01183	-0.0270369	0.124104	0.0190504	0.641971	0.532014	0.964028	-5.96306	-0.0456396	0.0837404
STAT1	Multiciliated	12.8003	15.3384	-0.195454	-1.69722	0.11915	0.57742	-4.97208	-0.346882	-0.0440251	-0.0853533	-1.65078	0.128436	0.337145	-5.04208	-0.104751	-0.0659558
STAT1	Proliferating airway	12.7133	12.9226	-0.539115	-1.32184	0.218437	0.763993	-4.56931	-0.993355	-0.0848755	0.0190985	0.199645	0.846142	0.969736	-5.08434	-0.189716	0.227913
STAT1	Proliferating basal	12.8087	22.9752	-0.0922723	-0.520383	0.607175	0.97543	-5.09972	-0.424461	0.239917	-0.429111	-1.72392	0.0965273	0.664867	-4.47442	-0.888531	0.0303096
STAT1	Proliferating Immature alveolar	12.8973	15.4964	0.00842164	0.250901	0.805815	0.943652	-5.53151	-0.0863625	0.103206	-0.0888902	-2.84667	0.0137529	0.528619	-2.76926	-0.161441	-0.0163398
STAT1	Goblet	12.5796	14.3357	-0.574785	-1.86435	0.0732444	0.962736	-4.46215	-1.11669	-0.0328761	-0.0416267	-0.747787	0.461091	0.925169	-5.64041	-0.161554	0.0783006
STAT1	Transitional AT2	12.6265	12.4509	-0.0281419	-0.769287	0.456542	0.91383	-5.27082	-0.145853	0.0895691	0.00484477	0.196412	0.847562	0.941064	-5.86631	-0.0380464	0.047736
STAT6	Activated fibroblasts	11.5063	10.3446	0.110493	2.83658	0.0138306	0.148678	-2.78332	0.0668612	0.154124	0.0340972	0.923527	0.372297	0.696033	-5.21728	-0.0774958	0.14569
STAT6	AKR1C1+ & AKR1C2+	12.4332	12.649	0.00798644	0.206681	0.839305	0.958907	-5.46673	-0.0617376	0.0777105	-0.0071334	-0.279432	0.784096	0.937931	-6.00334	-0.0548844	0.0406176
STAT6	Arterial	12.7701	12.1778	0.020713	0.759777	0.461152	0.871571	-5.96888	-0.0369193	0.0783453	0.0188168	0.964153	0.352831	0.759961	-5.74999	-0.0166397	0.0542734
STAT6	AT1	13.2897	13.0321	0.0185267	0.630881	0.540034	0.784589	-5.56165	-0.0446689	0.0817223	0.00730266	0.315178	0.758079	0.952459	-5.92038	-0.0635901	0.0781954
STAT6	AT2	13.0658	12.091	-0.000445	-0.0160373	0.987457	0.987457	-5.88998	-0.0526518	0.0517616	0.0345046	1.52879	0.151167	0.580611	-5.69123	-0.0076019	0.0766112
STAT6	Basal	13.3489	13.9101	0.0930701	2.46773	0.0305885	0.580469	-3.42613	-0.0210367	0.207177	-0.0317032	-1.50273	0.160138	0.492731	-5.69933	-0.180656	0.117249
STAT6	Capillaries	12.5592	11.7208	0.0490072	1.72493	0.109918	0.521225	-4.51011	-0.00092	0.0989349	0.0244361	1.01136	0.331603	0.722158	-5.46416	-0.0286965	0.0775687
STAT6	Fibroblasts	12.3901	12.1807	0.0393937	1.68661	0.115437	0.627245	-4.59965	-0.0274342	0.106222	0.0036187	0.182852	0.857726	0.964028	-6.1282	-0.054544	0.0617814
STAT6	Immature AT2	13.8378	13.3259	-0.011758	-0.299602	0.769251	0.955521	-5.64024	-0.0751854	0.0516695	0.0178832	0.64215	0.532016	0.9054	-5.79174	-0.0408445	0.0766108
STAT6	Multiciliated	13.3822	13.5052	-0.0373215	-0.740128	0.475499	0.841757	-6.04114	-0.112036	0.0373928	-0.000315	-0.0167423	0.986957	0.989171	-6.51044	-0.0511989	0.0505689
STAT6	Pericytes	12.9149	12.5394	0.0361118	1.17345	0.261457	0.754906	-5.08045	-0.0039145	0.0761382	0.0102842	0.517472	0.613431	0.943725	-5.9739	-0.0296455	0.0502139
STAT6	Proliferating airway	13.6635	12.4975	-0.0363893	-0.179782	0.861258	0.969387	-4.66649	-0.663237	0.590459	0.0438211	0.727381	0.485257	0.915843	-4.92778	-0.230279	0.317921
STAT6	Proliferating basal	12.661	11.4818	-0.0484795	-0.28103	0.780899	0.980051	-5.16728	-0.391844	0.294885	0.0571351	0.245591	0.807916	0.942773	-4.67188	-0.454316	0.568586
STAT6	Proliferating Immature alveolar	12.0999	11.8109	-0.0150119	-0.340498	0.738925	0.918056	-5.38739	-0.0835695	0.0535457	0.0188946	0.529625	0.605305	0.928831	-5.48677	-0.0552902	0.0930794
STAT6	Secretory	13.4501	11.5616	0.120065	3.48105	0.00378039	0.0309992	-1.90889	0.0300606	0.21007	0.0528609	1.93679	0.0736768	0.514982	-4.14534	-0.0076939	0.113416
STAT6	Goblet	12.7059	13.0783	0.231941	0.956137	0.347537	0.962736	-4.60544	-0.240648	0.70453	-0.0125692	-0.264317	0.793555	0.950031	-5.83737	-0.116679	0.0915409
STAT6	SMC	12.4629	12.2454	0.0382796	1.45822	0.168941	0.953659	-4.79897	-0.000655	0.0772143	0.00386111	0.191013	0.85152	0.949042	-5.96759	-0.0623233	0.0700455
STAT6	Transitional AT2	12.9195	11.0447	0.0107521	0.276449	0.786889	0.951307	-5.72155	-0.0566295	0.0781337	0.0660518	2.06504	0.0611329	0.432783	-4.1168	0.0251698	0.106934
TGFB1	Activated fibroblasts	11.2272	10.2746	0.0569929	1.00033	0.335126	0.780172	-4.94125	-0.0269014	0.140887	0.0347837	0.814839	0.429612	0.738933	-5.27784	-0.0038651	0.0734326
TGFB1	Arterial	12.9373	12.5607	0.0244406	0.927298	0.370926	0.871571	-5.89189	-0.027797	0.0766782	0.00985425	0.482552	0.637561	0.874304	-6.08222	-0.0576373	0.0773458
TGFB1	Capillaries	12.5373	11.7258	0.0485783	1.57859	0.140155	0.521225	-4.69789	-0.020773	0.11793	0.0238849	0.91569	0.377685	0.740552	-5.54928	-0.0212189	0.0689887
TGFB1	Lymphatic endothelial	13.322	13.6671	0.0074763	0.231999	0.82031	0.976598	-5.93762	-0.130342	0.145295	-0.0142516	-0.544843	0.595491	0.818007	-6.01074	-0.0543357	0.0258325
TGFB1	MyoFB	11.5562	12.2135	0.0084198	0.173407	0.865224	0.972063	-5.49628	-0.026929	0.0437686	-0.0230303	-0.842733	0.415868	0.730706	-5.67484	-0.0741986	0.028138
TGFB1	Proliferating basal	12.1165	10.1298	0.051776	0.30285	0.764401	0.980051	-5.15758	-0.28848	0.392032	0.0800782	0.325184	0.74763	0.94026	-4.65896	-0.407301	0.567457
TGFB1	Proliferating endothelial	12.8764	11.9081	0.0287312	0.786651	0.44683	0.994427	-5.51756	-0.0712497	0.128712	0.0292765	1.10503	0.290935	0.924464	-5.36302	-0.0133844	0.0719374
TOP1	AKR1C1+ & AKR1C2+	12.0108	13.5502	-0.029581	-0.81173	0.430851	0.941937	-5.15823	-0.152014	0.0928524	-0.048084	-1.81486	0.0915359	0.384451	-4.44487	-0.0935261	-0.0026419
TOP1	AT2	12.4143	13.0496	-0.0249673	-1.09306	0.294944	0.660151	-5.31446	-0.0813961	0.0314616	-0.0189394	-1.05853	0.309801	0.758478	-6.28889	-0.0527719	0.014893
TOP1	Basal	12.207	12.4669	0.046082	0.672255	0.514837	0.858062	-4.98038	-0.214427	0.306591	-0.0123038	-0.335654	0.743238	0.925127	-6.61857	-0.143667	0.11906
TOP1	Proliferating airway	12.8263	15.5885	0.238636	0.75839	0.467376	0.884875	-4.61084	-0.199706	0.676979	-0.120702	-1.14979	0.279508	0.771776	-4.5894	-0.309084	0.0676806
TOP1	Proliferating basal	12.5467	6.79127	0.238609	1.31318	0.200531	0.791649	-4.59347	-0.0959249	0.573143	0.218362	0.908227	0.372053	0.910515	-4.61459	-0.206922	0.643646
TOP1	Proliferating Immature alveolar	11.9403	13.7841	-0.0421645	-0.831534	0.420694	0.903669	-5.12845	-0.145854	0.0615247	-0.0589911	-1.45475	0.169473	0.850272	-4.70073	-0.145711	0.0277287
TOP1	Goblet	12.4612	12.6707	-0.0117013	-0.0478879	0.96216	0.988256	-4.66443	-0.397438	0.374036	-0.005496	-0.115022	0.909284	0.967881	-5.85092	-0.0953146	0.0843226
TOP1	Transitional AT2	12.2251	13.2075	-0.0257251	-0.629998	0.540461	0.919257	-5.26814	-0.242321	0.190871	-0.0323601	-1.41887	0.181286	0.635232	-5.01801	-0.103516	0.0387958
TOP2A	Proliferating airway	12.5176	8.07063	-0.717288	-1.84606	0.0975497	0.763993	-4.50611	-1.40869	-0.025891	0.188542	1.89182	0.0906634	0.661318	-4.10154	-0.0490505	0.426135
TOP2A	Proliferating basal	13.9756	8.84107	0.0233461	0.130339	0.897295	0.980051	-5.22836	-0.314767	0.361459	0.22542	0.963656	0.344046	0.910515	-4.60944	-0.226462	0.677301
TOP2A	Proliferating endothelial	13.5068	15.0691	-0.0490334	-0.814268	0.431444	0.994427	-5.51519	-0.115316	0.0172488	-0.046706	-1.07691	0.302814	0.924464	-5.41548	-0.130882	0.0374701
TOP2A	Proliferating Immature alveolar	14.6706	14.1379	0.0129527	0.430917	0.673593	0.918056	-5.63586	-0.0767507	0.102656	0.0192589	0.683135	0.506523	0.859748	-5.55894	-0.0541794	0.0926972
TP63	Basal	12.985	16.1155	-0.201598	-1.50297	0.160076	0.614836	-4.42616	-0.424349	0.0211535	-0.10397	-1.53231	0.152759	0.488829	-5.63139	-0.19123	-0.0167113
TP63	Proliferating basal	13.4722	19.9514	0.33164	2.03015	0.0526287	0.489992	-3.83088	0.0355821	0.627698	-0.296312	-1.30736	0.202469	0.847644	-4.54927	-0.766033	0.173409
TTC19	Proliferating airway	12.3468	6.58114	-0.318105	-1.42164	0.188436	0.763993	-4.54098	-0.926076	0.289866	0.213933	3.20514	0.0105718	0.661318	-3.00247	0.0427534	0.385113
TTC19	Proliferating basal	11.592	7.33245	0.110815	0.631994	0.532878	0.95918	-5.04342	-0.22846	0.45009	0.171827	0.638772	0.528527	0.94026	-4.63299	-0.270298	0.613952
UBE2J1	Adventitial fibroblasts	12.1034	11.0093	0.0383993	1.237	0.236934	0.75723	-4.93022	-0.0473789	0.124177	0.0340953	1.40304	0.182928	0.671888	-4.92152	-0.0056426	0.0738332
UBE2J1	AKR1C1+ & AKR1C2+	12.2985	13.8043	0.00462181	0.124823	0.90248	0.958907	-5.41929	-0.0679507	0.0771943	-0.053261	-2.15152	0.0498215	0.313876	-3.98322	-0.179192	0.0726704
UBE2J1	Arterial	13.0255	12.3692	0.0172971	0.644134	0.530861	0.871571	-6.07585	-0.0308916	0.0654857	0.0225988	1.0225	0.32548	0.759961	-5.59231	-0.0176896	0.0628873
UBE2J1	Basal	12.4383	12.0762	0.0553693	1.15773	0.270692	0.698559	-4.699	-0.078283	0.189022	0.0111994	0.457741	0.655753	0.925127	-6.63349	-0.0514345	0.0738334
UBE2J1	Capillaries	12.8392	12.0446	0.0187224	0.756889	0.463574	0.797721	-5.53847	-0.0448571	0.0823019	0.0258742	1.24992	0.234922	0.663909	-5.23677	-0.0220719	0.0738203
UBE2J1	Fibroblasts	12.3873	12.0904	0.0252602	1.04397	0.315464	0.867557	-5.34656	-0.034529	0.0850494	0.0087995	0.427323	0.676115	0.964028	-6.04658	-0.0441824	0.0617814
UBE2J1	Lymphatic endothelial	13.477	13.5061	0.00370284	0.176111	0.86304	0.976598	-5.92588	-0.0375073	0.044913	-0.000928	-0.0561118	0.956144	0.991772	-6.1666	-0.0341829	0.0323264
UBE2J1	Multiciliated	12.7733	12.6525	-0.0194123	-0.437057	0.670951	0.845421	-6.21344	-0.292122	0.253298	-0.0012633	-0.0646722	0.949654	0.98156	-6.3377	-0.0326274	0.0301009
UBE2J1	MyoFB	11.9512	11.7275	0.0217145	1.0343	0.321404	0.712678	-5.47045	-0.0282823	0.0717113	0.00461475	0.254287	0.803581	0.931424	-6.09461	-0.0941651	0.103395
UBE2J1	Pericytes	12.9943	12.4767	0.0279594	0.941754	0.363319	0.780137	-5.29514	-0.0113061	0.0672248	0.0150066	0.789063	0.444086	0.924936	-5.80621	-0.0207597	0.0507729
UBE2J1	Proliferating airway	13.595	14.4409	0.369646	1.15579	0.277166	0.764079	-4.58209	-0.32416	1.06345	-0.0592002	-0.562827	0.587129	0.916542	-4.87697	-0.346549	0.228149
UBE2J1	Proliferating basal	11.589	9.06022	0.119978	0.690048	0.496243	0.94025	-5.01701	-0.210339	0.450294	0.09669	0.370981	0.71364	0.94026	-4.65166	-0.415431	0.608811
UBE2J1	Proliferating endothelial	12.9357	12.1733	0.0112663	0.356013	0.728046	0.994427	-5.75482	-0.0519943	0.0745269	0.0261944	1.14447	0.274869	0.924464	-5.32693	-0.0259558	0.0783445
UBE2J1	Proliferating Immature alveolar	11.7706	12.0283	-0.0262341	-0.54595	0.594353	0.918056	-5.28658	-0.325796	0.273327	-0.0070848	-0.185195	0.855936	0.983759	-5.58922	-0.0805047	0.0663351
UBE2J1	Goblet	12.8793	12.0516	0.197148	0.808503	0.42591	0.962736	-4.626	-0.197944	0.59224	0.0169596	0.345646	0.732303	0.949122	-5.84228	-0.0794083	0.113327
UBE2J1	SMC	12.4328	12.2217	0.0259601	1.04939	0.313462	0.953659	-5.29806	-0.0598038	0.111724	0.00467656	0.22719	0.823874	0.949042	-5.96032	-0.149999	0.159352
UBE2J1	Transitional AT2	12.1514	11.3546	0.025493	0.757736	0.463174	0.91383	-5.2001	-0.0757453	0.126731	0.0237639	1.12205	0.283706	0.647205	-5.25874	-0.0128063	0.0603341
UBE2J1	Venous	12.9957	12.3653	0.0406907	1.18656	0.261472	0.740838	-4.92169	-0.0964169	0.177798	0.0165366	0.778713	0.453287	0.989291	-5.65478	-0.0666174	0.0996906
UGDH	AKR1C1+ & AKR1C2+	12.0171	13.5824	-0.0660402	-1.74567	0.103285	0.782959	-4.26237	-0.131441	-0.000639	-0.0456245	-1.6747	0.1167	0.449378	-4.6547	-0.111215	0.019966
UGDH	Basal	12.3941	12.5165	0.0278067	0.436381	0.670723	0.921414	-5.08599	-0.133013	0.188627	-0.0130832	-0.40165	0.695381	0.925127	-6.66038	-0.0967708	0.0706044
UGDH	Multiciliated	13.3619	12.8951	0.0234471	0.443567	0.666386	0.845421	-6.22514	-0.0343755	0.0812698	0.0152265	0.766161	0.460513	0.707617	-6.20166	-0.0035941	0.0340472
UGDH	Proliferating airway	12.6406	16.7823	0.104485	0.337146	0.743641	0.935481	-4.62479	-1.18895	1.39793	-0.150324	-1.52322	0.161618	0.661318	-4.42031	-0.278155	-0.0224933
UGDH	Proliferating basal	12.8043	16.4453	0.201176	1.13819	0.265361	0.835554	-4.73944	-0.19161	0.593962	-0.17501	-0.71013	0.483909	0.94026	-4.63503	-0.643852	0.293833
UGDH	Proliferating Immature alveolar	10.9966	13.0513	-0.0120744	-0.19574	0.847842	0.955117	-5.29963	-0.180548	0.1564	-0.0678963	-1.48751	0.160746	0.850272	-4.63052	-0.137475	0.00168251
UGDH	Goblet	12.2298	10.0044	-0.306946	-1.15764	0.257208	0.962736	-4.58013	-0.772751	0.158859	0.0813796	1.77585	0.0870993	0.60687	-4.47024	-0.0192263	0.181985
VEGFA	Activated fibroblasts	11.9752	12.6326	0.0446137	0.771336	0.454086	0.813571	-5.18572	-0.0906948	0.179922	-0.0273021	-0.619134	0.546359	0.810119	-5.49165	-0.0762498	0.0216456
VEGFA	Adventitial fibroblasts	12.8234	13.291	0.0415756	0.694336	0.499113	0.793412	-5.17885	-0.0732225	0.156374	-0.0226997	-0.657356	0.521877	0.807473	-5.6453	-0.110378	0.0649784
VEGFA	AKR1C1+ & AKR1C2+	13.4699	14.4522	-0.0349256	-0.701399	0.494819	0.941937	-5.41977	-0.104356	0.0345048	-0.029048	-0.732126	0.476454	0.837796	-5.77747	-0.100123	0.0420266
VEGFA	AT1	15.3569	14.5756	-0.0091403	-0.218216	0.830954	0.904817	-5.69816	-0.0674269	0.0491463	0.0281713	0.852742	0.410619	0.718584	-5.58253	-0.0389678	0.0953104
VEGFA	AT2	14.0171	14.1744	-0.0561629	-1.43783	0.174991	0.607732	-4.88141	-0.111355	-0.000971	-0.000754	-0.0255251	0.980038	0.980038	-6.82892	-0.0370247	0.0355174
VEGFA	Basal	13.8393	13.82	-0.112234	-1.30267	0.218429	0.634225	-4.6352	-0.241674	0.0172053	0.00571471	0.134132	0.895641	0.960341	-6.9066	-0.0356356	0.047065
VEGFA	Fibroblasts	12.7053	12.5477	0.00770425	0.259223	0.79951	0.932026	-5.82611	-0.0616149	0.0770234	0.00683524	0.27222	0.789715	0.964028	-6.10407	-0.026314	0.0399844
VEGFA	Immature AT2	15.1327	14.2074	-0.0188811	-0.479401	0.639674	0.955521	-5.7419	-0.0674572	0.029695	0.0338344	1.25155	0.232943	0.716747	-5.44609	-0.0066966	0.0743654
VEGFA	MyoFB	12.3237	12.5066	0.00310885	0.106573	0.91689	0.972063	-6.00306	-0.0540667	0.0602844	-0.0090681	-0.353236	0.730042	0.930804	-6.06583	-0.0530731	0.0349369
VEGFA	Proliferating airway	13.9012	12.2565	-0.0743362	-0.261735	0.799345	0.969387	-4.66775	-0.776192	0.62752	0.0605673	0.697631	0.502816	0.915843	-4.94367	-0.106006	0.22714
VEGFA	Proliferating basal	14.1978	17.256	0.0802186	0.458216	0.650583	0.97543	-5.21524	-0.263432	0.423869	-0.143106	-0.563386	0.577972	0.94026	-4.65969	-0.719834	0.433623
VEGFA	Proliferating Immature alveolar	13.5887	13.7238	-0.0493234	-1.02118	0.32581	0.814286	-5.10733	-0.140642	0.0419949	-0.0093717	-0.221251	0.828337	0.970026	-5.65882	-0.105903	0.0871597
VEGFA	Secretory	14.5124	15.564	-0.0095111	-0.184805	0.85609	0.85609	-6.36635	-0.082148	0.0631257	-0.0346965	-0.8342	0.41848	0.879519	-5.36646	-0.103733	0.0343405
VEGFA	Goblet	14.131	13.9609	0.00382218	0.0160381	0.987323	0.988256	-4.69082	-0.366884	0.374528	0.00840951	0.173514	0.86355	0.967881	-5.96764	-0.100697	0.117516
VEGFA	SMC	12.7864	13.2733	-0.0292051	-0.922329	0.373461	0.953659	-5.42234	-0.133638	0.0752277	-0.0140332	-0.53574	0.601348	0.949042	-5.85975	-0.0817322	0.0536659
VEGFA	Transitional AT2	13.9558	12.1983	-0.0420655	-1.4015	0.186298	0.634614	-5.01717	-0.149359	0.0652281	0.0714739	3.00977	0.0108253	0.316308	-2.70743	0.00760829	0.135339
VIM	Activated fibroblasts	16.2962	15.9275	-0.016711	-0.837329	0.417301	0.780172	-5.72091	-0.137151	0.103729	0.0157972	1.37863	0.190911	0.653081	-5.66875	-0.0872901	0.118885
VIM	Adventitial fibroblasts	16.3044	16.4258	-0.0147126	-0.634737	0.536089	0.793412	-5.7394	-0.083157	0.0537318	-0.003247	-0.189137	0.852768	0.956133	-6.2039	-0.050877	0.044383
VIM	AKR1C1+ & AKR1C2+	16.3371	15.536	0.00781534	0.347333	0.733629	0.958907	-5.78055	-0.0657341	0.0813648	0.0266538	1.61844	0.128394	0.449378	-5.08817	-0.0247674	0.078075
VIM	Arterial	16.6872	16.055	0.00142406	0.0564984	0.955817	0.987606	-6.31155	-0.0471318	0.0499799	0.0222699	1.08173	0.299332	0.759961	-5.56358	-0.0135028	0.0580426
VIM	AT1	15.1488	15.1257	-0.008835	-0.313951	0.758988	0.904817	-5.70027	-0.0663932	0.0487232	0.00168429	0.0758008	0.940836	0.974087	-5.96237	-0.0395463	0.0429149
VIM	AT2	14.5172	14.0564	-0.036373	-1.19328	0.25487	0.650449	-4.99352	-0.200771	0.128025	0.0185305	0.988822	0.341466	0.782067	-6.31646	-0.0387427	0.0758037
VIM	Basal	15.0025	13.9253	0.0657701	0.853282	0.411101	0.837906	-5.05679	-0.217895	0.349435	0.0233166	0.597699	0.561745	0.925127	-6.83706	-0.0221354	0.0687687
VIM	Capillaries	16.5847	16.2069	-0.0112065	-0.42142	0.680824	0.898232	-5.77201	-0.0940774	0.0716643	0.0138183	0.699017	0.497734	0.740552	-5.89096	-0.104799	0.132435
VIM	Fibroblasts	16.6427	16.3844	-0.0223824	-1.11859	0.283493	0.85048	-5.31521	-0.096897	0.0521322	0.0113197	0.979172	0.345309	0.964028	-6.0756	-0.0382268	0.0608662
VIM	Immature AT2	15.7671	14.9024	-0.0209133	-1.07655	0.301394	0.751337	-5.3487	-0.0751306	0.033304	0.0327879	2.39853	0.0322974	0.430632	-3.78638	-0.0215736	0.0871495
VIM	Lymphatic endothelial	17.425	17.2811	-0.005858	-0.310817	0.761085	0.976598	-6.00546	-0.06902	0.057304	0.00496632	0.358773	0.725779	0.917896	-6.28356	-0.0463021	0.0562347
VIM	Multiciliated	13.6662	14.3845	-0.0933641	-1.97538	0.0751825	0.47365	-4.59228	-0.195419	0.00869115	-0.0213375	-1.20435	0.254984	0.594964	-5.79929	-0.0634979	0.0208229
VIM	MyoFB	16.4217	16.3576	-0.0221447	-1.28388	0.223432	0.642403	-5.59659	-0.0848982	0.0406089	0.0034064	0.299263	0.769862	0.931424	-6.76988	-0.0321633	0.0389761
VIM	Pericytes	16.7608	16.4576	-0.0143473	-0.857032	0.406794	0.780137	-5.73973	-0.0809183	0.0522236	0.0124069	0.966745	0.351137	0.924936	-5.88955	-0.0380906	0.0629043
VIM	PNEC	15.8082	14.2182	0.0924677	2.50253	0.0266958	0.0853889	-4.1677	0.00560858	0.179327	0.0509362	1.5042	0.156779	0.541599	-5.43049	-0.046395	0.148267
VIM	Proliferating airway	13.9509	10.3112	-0.380584	-1.73356	0.11661	0.763993	-4.49293	-1.001	0.239827	0.145867	2.2358	0.0518439	0.661318	-3.80092	-0.130221	0.421955
VIM	Proliferating basal	13.8824	11.7977	0.0145846	0.0845601	0.933255	0.980051	-5.19928	-0.326198	0.355367	0.083062	0.379985	0.707025	0.94026	-4.67524	-0.466367	0.632491
VIM	Proliferating endothelial	16.8909	16.3563	-0.0140499	-0.571144	0.578502	0.994427	-5.97122	-0.0953157	0.067216	0.0199789	1.05272	0.313321	0.924464	-5.66628	-0.0138143	0.0537721
VIM	Proliferating Immature alveolar	14.4297	14.4249	0.0391737	1.27465	0.224763	0.784553	-4.98558	-0.0582707	0.136618	-0.0052207	-0.17123	0.866681	0.983759	-5.71093	-0.0751445	0.0647031
VIM	Secretory	15.158	15.6199	-0.0309643	-0.654972	0.523334	0.650202	-6.17163	-0.174768	0.11284	-0.0117829	-0.312602	0.759292	0.957244	-5.66145	-0.126653	0.103087
VIM	Goblet	14.605	14.7215	0.343376	1.74476	0.09247	0.962736	-4.42121	-0.0786276	0.765379	-0.0134881	-0.310775	0.758372	0.950031	-5.93521	-0.137258	0.110282
VIM	SMC	16.5646	16.3409	-0.0188072	-0.977051	0.346698	0.953659	-5.66578	-0.117596	0.079982	0.0108863	0.815191	0.429911	0.949042	-6.15112	-0.0626475	0.08442
VIM	Transitional AT2	15.649	14.6079	0.00290697	0.111992	0.912674	0.981179	-5.89397	-0.0771269	0.0829408	0.0398365	1.58176	0.13959	0.599416	-4.79078	-0.0153479	0.0950208
VIM	Venous	16.6099	15.6126	-0.0130538	-0.408322	0.691214	0.951891	-5.87307	-0.0722506	0.0461429	0.0339297	1.48684	0.166366	0.989291	-5.22142	-0.0085032	0.0763626
WFDC2	Basal	12.702	13.0341	-0.0595071	-0.674253	0.513612	0.858062	-4.99864	-0.324568	0.205553	0.0145276	0.328355	0.748605	0.925127	-6.71825	-0.0251944	0.0542497
WFDC2	Multiciliated	13.0384	15.7848	-0.302057	-3.46226	0.00570764	0.179791	-2.16288	-0.413386	-0.190728	-0.0765316	-2.12699	0.0581237	0.236432	-4.43478	-0.133226	-0.0198368
WFDC2	Proliferating airway	13.0026	18.2688	0.414931	1.35884	0.206871	0.763993	-4.57053	-0.0127036	0.842566	-0.208378	-2.03579	0.0718647	0.661318	-4.16427	-0.332645	-0.0841106
WFDC2	Proliferating basal	13.6426	10.3014	-0.257571	-1.53488	0.136826	0.716059	-4.39019	-0.596342	0.0811995	0.160402	0.747708	0.461308	0.94026	-4.63919	-0.303051	0.623854
WFDC2	Secretory	13.4735	14.6107	0.0374935	0.540858	0.597292	0.699685	-6.24271	-0.105213	0.1802	-0.0425109	-0.766086	0.456625	0.879519	-5.43185	-0.0944226	0.00940091
WFDC2	Goblet	14.6221	13.7035	0.0340932	0.17333	0.863693	0.984871	-4.69415	-0.441366	0.509553	0.0339726	0.872965	0.390426	0.854043	-5.67279	-0.0489461	0.116891
WWTR1	AKR1C1+ & AKR1C2+	12.4058	13.7527	0.0207078	0.46892	0.646515	0.958907	-5.34158	-0.0951611	0.136577	-0.0526501	-1.82821	0.0894124	0.384451	-4.50191	-0.122871	0.017571
WWTR1	Arterial	13.5061	13.9228	0.0193665	0.781747	0.448582	0.871571	-5.91169	-0.083332	0.122065	-0.0156481	-0.809443	0.433049	0.780932	-5.7639	-0.053247	0.0219508
WWTR1	AT1	12.9762	13.4783	0.0330393	1.29012	0.221488	0.684956	-4.99052	-0.0336118	0.0996904	-0.020239	-0.962113	0.355116	0.680702	-5.47705	-0.0881884	0.0477103
WWTR1	AT2	12.9068	12.5526	0.0184691	0.540836	0.598107	0.787918	-5.7141	-0.0314113	0.0683494	0.0102175	0.377482	0.712133	0.954424	-6.74882	-0.0201468	0.0405818
WWTR1	Basal	13.0412	12.1703	0.0190219	0.278361	0.785727	0.921414	-5.14262	-0.141471	0.179515	0.0248785	0.726523	0.482194	0.857233	-6.51263	-0.0309173	0.0806744
WWTR1	Capillaries	12.9644	12.6271	0.0400284	1.86735	0.0862122	0.521225	-4.33924	-0.0117633	0.0918201	0.00734955	0.403897	0.693322	0.859422	-5.91468	-0.0331188	0.0478179
WWTR1	Fibroblasts	12.1285	12.4703	0.030621	1.14298	0.273596	0.85048	-5.26029	-0.0568296	0.118072	-0.0128741	-0.57779	0.573247	0.964028	-6.00508	-0.0544066	0.0286583
WWTR1	Lymphatic endothelial	13.6174	14.4039	0.0120885	0.367005	0.71978	0.976598	-5.82008	-0.0307536	0.0549305	-0.0292096	-1.18884	0.256695	0.66902	-5.47301	-0.0818163	0.023397
WWTR1	Multiciliated	12.9065	11.9613	0.0492252	1.29484	0.223215	0.597073	-5.4932	-0.0483554	0.146806	0.0322812	2.01731	0.0700442	0.259576	-4.56324	-0.012075	0.0766373
WWTR1	Proliferating airway	13.2505	12.0714	0.233954	1.01469	0.336433	0.848035	-4.59722	-0.208162	0.67607	0.0268408	0.38092	0.711991	0.916542	-5.00609	-0.112415	0.166097
WWTR1	Proliferating basal	12.4247	9.38291	0.0207171	0.119648	0.905676	0.980051	-5.18758	-0.330354	0.371788	0.128934	0.538802	0.594581	0.94026	-4.65099	-0.450525	0.708392
WWTR1	Proliferating endothelial	13.3559	13.1811	0.0300746	1.05509	0.312281	0.994427	-5.32974	-0.0601718	0.120321	0.00306412	0.143582	0.888227	0.960735	-5.95303	-0.0341333	0.0402615
WWTR1	Proliferating Immature alveolar	12.4855	11.9788	0.0100869	0.195521	0.84801	0.955117	-5.46292	-0.0913991	0.111573	0.0111058	0.253416	0.803913	0.964192	-5.58877	-0.0507347	0.0729463
WWTR1	Secretory	13.5866	11.8092	0.105291	2.79394	0.0145943	0.0664852	-3.1895	0.0268203	0.183763	0.0508084	1.6961	0.112465	0.576383	-4.47179	-0.030672	0.132289
WWTR1	Goblet	12.9401	11.799	-0.157732	-0.615066	0.543691	0.962736	-4.64078	-0.690581	0.375118	0.0391771	0.815684	0.421861	0.896456	-5.595	-0.0366075	0.114962
WWTR1	Transitional AT2	12.6193	12.1542	0.0169977	0.541552	0.598	0.919257	-5.51678	-0.0836498	0.117645	0.0166883	0.674375	0.512806	0.779893	-5.6466	-0.101021	0.134398
WWTR1	Venous	13.5117	13.4709	0.00130155	0.0441512	0.96561	0.97426	-5.57123	-0.0706772	0.0732803	0.00267689	0.147351	0.885638	0.989291	-5.99908	-0.0328098	0.0381635
XBP1	Activated fibroblasts	11.8787	10.5684	0.0845721	2.8961	0.0123298	0.148678	-2.69166	0.0131825	0.155962	0.0380216	1.42795	0.176523	0.653081	-4.76293	-0.0265268	0.10257
XBP1	Adventitial fibroblasts	12.7398	12.0459	0.00267214	0.0816276	0.936127	0.973476	-5.58661	-0.0427588	0.0481031	0.0273486	1.12026	0.281915	0.802372	-5.26182	-0.0718501	0.126547
XBP1	AKR1C1+ & AKR1C2+	13.4561	13.3609	-0.0043398	-0.122987	0.903907	0.958907	-5.78806	-0.0784884	0.0698087	0.00254643	0.0748552	0.941414	0.995737	-6.01776	-0.0493829	0.0544757
XBP1	AT1	13.7429	14.6236	0.0151835	0.40515	0.692548	0.893023	-5.74822	-0.0474207	0.0777877	-0.0332868	-1.08749	0.298333	0.680702	-5.44324	-0.0783851	0.0118114
XBP1	AT2	13.9021	14.2616	0.0238928	0.5769	0.574228	0.787918	-5.46653	-0.0436522	0.0914377	-0.0134073	-0.549645	0.592227	0.941358	-6.69778	-0.0562634	0.0294489
XBP1	Basal	14.22	14.1319	0.0156901	0.243699	0.811801	0.921414	-5.26748	-0.175539	0.206919	0.00487893	0.149219	0.883992	0.960341	-6.93019	-0.0669673	0.0767252
XBP1	Capillaries	12.9696	13.8244	0.0208351	0.798164	0.440131	0.797721	-5.57309	-0.0429324	0.0846026	-0.032232	-1.40499	0.185127	0.573012	-5.07712	-0.0871241	0.0226601
XBP1	Fibroblasts	12.7672	12.6305	0.0143651	0.633507	0.537354	0.932026	-5.66138	-0.0412647	0.0699948	0.00374616	0.194764	0.848579	0.964028	-6.11624	-0.0353023	0.0427946
XBP1	Immature AT2	14.0616	14.1454	0.041049	1.03579	0.319318	0.751337	-5.26334	-0.0189945	0.101092	-0.0056728	-0.17306	0.865289	0.94947	-5.92212	-0.11634	0.104994
XBP1	Lymphatic endothelial	12.928	12.9766	0.0135741	0.685062	0.505866	0.976598	-5.79532	-0.0342077	0.061356	-0.0022466	-0.132415	0.896773	0.991772	-6.16827	-0.0346696	0.0301763
XBP1	Multiciliated	14.3869	16.5234	-0.0800023	-1.15643	0.273223	0.618284	-5.73395	-0.186776	0.0267712	-0.0709297	-2.73215	0.0203217	0.146053	-3.57455	-0.143736	0.00187639
XBP1	MyoFB	12.6961	12.5232	0.0104611	0.360874	0.72447	0.940915	-5.80345	-0.0616477	0.0825699	0.00601661	0.274576	0.788315	0.931424	-6.09201	-0.0257089	0.0377421
XBP1	Pericytes	13.0635	13.8204	0.00114389	0.0315633	0.975295	0.975295	-5.83308	-0.050381	0.0526688	-0.0262338	-0.989742	0.340185	0.924936	-5.64273	-0.0677282	0.0152606
XBP1	PNEC	14.307	15.9455	-0.0986618	-2.49718	0.0269649	0.0853889	-4.18353	-0.178903	-0.0184202	-0.0498824	-1.44008	0.173833	0.55047	-5.5633	-0.134342	0.0345771
XBP1	Proliferating airway	14.602	15.399	0.113778	0.626434	0.546399	0.894392	-4.65227	-0.959568	1.18712	-0.0343468	-0.583948	0.573423	0.916542	-5.01235	-0.208569	0.139876
XBP1	Proliferating basal	14.7469	8.41748	-0.000292	-0.0017681	0.998603	0.998603	-5.27495	-0.290692	0.290108	0.259379	1.15467	0.258669	0.900705	-4.57538	-0.251109	0.769868
XBP1	Proliferating endothelial	12.9977	13.6013	0.0248914	0.74378	0.471404	0.994427	-5.55132	-0.0253598	0.0751427	-0.0237859	-0.972682	0.350019	0.924464	-5.48637	-0.11012	0.0625486
XBP1	Proliferating Immature alveolar	13.2324	13.6221	-0.0707567	-1.07374	0.302479	0.80365	-5.0194	-0.122632	-0.018881	-0.0019251	-0.0334964	0.973788	0.983759	-5.63353	-0.0849465	0.0810962
XBP1	Secretory	15.1857	16.0772	-0.0348664	-0.715262	0.486461	0.623279	-6.12861	-0.108089	0.0383559	-0.0277749	-0.71238	0.488188	0.879519	-5.46616	-0.0982114	0.0426617
XBP1	Goblet	15.872	17.4878	-0.107393	-0.567808	0.574885	0.962736	-4.67701	-0.629735	0.414949	-0.05219	-1.40317	0.17203	0.769606	-5.17891	-0.138393	0.0340126
XBP1	SMC	12.9228	12.4031	0.0170644	0.568475	0.579576	0.991615	-5.55972	-0.0499444	0.0840732	0.0168098	0.760326	0.460873	0.949042	-5.70809	-0.0611335	0.0947531
XBP1	Transitional AT2	13.6106	14.2099	0.0150533	0.493475	0.63055	0.919257	-5.96823	-0.0822585	0.112365	-0.0249409	-0.711903	0.490082	0.778915	-5.71067	-0.0678129	0.0179312
XBP1	Venous	13.3207	14.6923	0.0462564	1.25957	0.235017	0.705051	-4.88732	-0.0668854	0.159398	-0.0483877	-2.15105	0.0556158	0.945469	-4.06449	-0.138906	0.0421311
YAP1	Activated fibroblasts	12.7922	13.7647	-0.108068	-1.92368	0.076217	0.374907	-4.02365	-0.135449	-0.0806878	-0.0237639	-0.689363	0.502526	0.80032	-5.54759	-0.0564218	0.00889398
YAP1	Adventitial fibroblasts	13.142	13.7221	-0.0159013	-0.453677	0.657187	0.81053	-5.47179	-0.0816654	0.0498628	-0.0208403	-0.859718	0.404783	0.804042	-5.5385	-0.061211	0.0195304
YAP1	AKR1C1+ & AKR1C2+	13.7367	14.4189	-0.0450101	-1.49777	0.156918	0.782959	-4.67761	-0.113769	0.0237486	-0.018675	-0.759359	0.460529	0.837796	-5.73315	-0.129812	0.0924617
YAP1	Arterial	12.9391	12.9473	0.00646751	0.264168	0.795856	0.982209	-6.21594	-0.154579	0.167514	-0.00012	-0.0068052	0.994675	0.997279	-6.19583	-0.0347677	0.0345271
YAP1	AT1	14.0073	15.019	-0.0304354	-1.47155	0.167059	0.684956	-4.82799	-0.116681	0.0558105	-0.0315418	-1.88238	0.0844311	0.502817	-4.43119	-0.066941	0.00385735
YAP1	AT2	13.9919	14.9906	-0.038551	-1.44732	0.172365	0.607732	-4.80821	-0.126842	0.0497399	-0.0305569	-1.65122	0.123524	0.515894	-5.51252	-0.069611	0.00849723
YAP1	Basal	13.8243	14.1276	-0.0203141	-0.383547	0.708382	0.921414	-5.2229	-0.218901	0.178273	-0.0147061	-0.523856	0.610428	0.925127	-6.74129	-0.0862008	0.0567885
YAP1	Capillaries	13.1272	13.8015	-0.0074206	-0.306428	0.764478	0.904422	-5.78482	-0.0858068	0.0709656	-0.0223215	-1.11221	0.287617	0.679559	-5.40782	-0.0648189	0.0201758
YAP1	Fibroblasts	13.8529	14.9017	-0.017999	-0.696692	0.498225	0.932026	-5.53866	-0.0680309	0.032033	-0.0330328	-1.90743	0.0787277	0.695694	-4.61137	-0.0889996	0.0229339
YAP1	Immature AT2	14.8929	14.7889	-0.0406508	-1.54515	0.146469	0.732344	-4.67918	-0.106804	0.0255028	0.00814887	0.492298	0.630777	0.9054	-6.03414	-0.0265118	0.0428095
YAP1	Lymphatic endothelial	13.4668	14.0714	0.0152446	0.665456	0.517904	0.976598	-5.6771	-0.036762	0.0672513	-0.0220762	-1.27592	0.225287	0.66902	-5.37082	-0.0778084	0.0336559
YAP1	Multiciliated	14.0182	13.5401	0.0288231	0.754448	0.467218	0.841757	-6.08582	-0.0264579	0.0841041	0.0159646	1.15014	0.275691	0.620304	-5.92459	-0.0057869	0.037716
YAP1	MyoFB	13.1893	13.4713	-0.007172	-0.319165	0.755092	0.940915	-5.83147	-0.0690497	0.0547056	-0.0034618	-0.226982	0.824261	0.934162	-6.22195	-0.0570248	0.0501012
YAP1	Pericytes	13.6373	13.6234	-0.0047857	-0.182048	0.858325	0.947968	-5.71332	-0.0651028	0.0555314	0.0012503	0.0747876	0.941511	0.994333	-6.14723	-0.0239037	0.0264043
YAP1	PNEC	13.3108	12.1295	0.0782809	2.51979	0.0258441	0.0853889	-4.18325	-0.0138344	0.170396	0.0323371	1.27897	0.223591	0.653573	-5.87748	-0.0147544	0.0794287
YAP1	Proliferating airway	13.628	15.4127	0.106493	0.456318	0.658841	0.925851	-4.64448	-0.491594	0.70458	-0.0713124	-0.971008	0.356608	0.888381	-4.74223	-0.346905	0.20428
YAP1	Proliferating basal	13.7515	15.032	0.1552	1.04749	0.304459	0.835554	-4.87582	-0.184267	0.494667	-0.0668603	-0.312111	0.757431	0.94026	-4.67844	-0.542565	0.408844
YAP1	Proliferating endothelial	13.1347	13.4898	-0.0065008	-0.247254	0.808915	0.994427	-5.79064	-0.121922	0.10892	-0.0113038	-0.594801	0.563087	0.932613	-5.78158	-0.0697304	0.0471229
YAP1	Proliferating Immature alveolar	13.6867	14.67	-0.0490991	-1.65105	0.122684	0.656204	-4.44365	-0.126452	0.0282538	-0.031387	-1.17442	0.261309	0.850272	-5.04477	-0.108758	0.045984
YAP1	Secretory	13.9221	14.9697	0.0602679	1.62624	0.126676	0.302252	-5.13289	-0.0177904	0.138326	-0.0424519	-1.46771	0.164769	0.675554	-4.7724	-0.112806	0.0279027
YAP1	Goblet	13.1673	12.3367	0.242564	1.14595	0.261929	0.962736	-4.57797	-0.276595	0.761722	0.0234571	0.533103	0.598349	0.925169	-5.78085	-0.0764021	0.123316
YAP1	SMC	13.8655	14.5892	-0.0172758	-0.645859	0.529811	0.953659	-5.42688	-0.118777	0.0842255	-0.0233616	-1.24895	0.234103	0.949042	-5.20591	-0.0711727	0.0244494
YAP1	Transitional AT2	13.7454	14.2873	-0.0131079	-0.722197	0.483957	0.919257	-5.73425	-0.140443	0.114228	-0.015344	-0.811342	0.432907	0.752434	-5.63141	-0.0458304	0.0151425
YAP1	Venous	12.7866	12.7452	-0.0273465	-0.786153	0.449102	0.903096	-5.23312	-0.122356	0.0676633	0.0025893	0.119403	0.907203	0.989291	-5.92104	-0.0390328	0.0442114
ZEB1	Arterial	12.9045	13.8665	0.000736	0.0312407	0.975559	0.987606	-6.1954	-0.0472503	0.0487214	-0.033645	-2.23564	0.0438449	0.515178	-4.0787	-0.0984436	0.0311536
ZEB1	Capillaries	12.2956	12.6872	0.0159959	0.651258	0.527033	0.843217	-5.50184	-0.146237	0.178228	-0.0151977	-0.828772	0.423251	0.740552	-5.63204	-0.0625235	0.0321281
ZEB1	Lymphatic endothelial	12.4058	13.5191	0.0111931	0.543125	0.596639	0.976598	-5.88834	-0.0568248	0.0792109	-0.0394293	-2.28809	0.0403523	0.347029	-3.95842	-0.0833354	0.00447685
ZEB1	MyoFB	11.9804	11.4409	0.00780186	0.35791	0.72663	0.940915	-5.84683	-0.117934	0.133537	0.0218094	1.26916	0.228459	0.580253	-5.35618	-0.0133457	0.0569645
ZEB1	Proliferating endothelial	12.4838	13.4279	-0.0011215	-0.0417711	0.967372	0.994427	-5.81167	-0.0493366	0.0470935	-0.0329874	-1.67024	0.120875	0.924464	-4.6779	-0.0653699	-0.000605
ZEB1	Venous	12.5999	13.1159	0.00912184	0.345821	0.736285	0.951891	-5.45017	-0.156998	0.175242	-0.020885	-1.26863	0.231892	0.989291	-5.16545	-0.0560708	0.0143008

### Sheet: Supplemental table 9
Supplemental Tab. S9: All statistics reported for the disease severity (DX) score term (epithelial, endothelial, and mesenchymal lineages).
gene	celltype	AveExpr	dx_coef_lfc	t_dx	p_val_ls	adj_p_val_dx	b_dx	se_lower_dx	se_upper_dx
HIF1A	Activated fibroblasts	11.495	0.415729	1.47965	0.159743	0.83216	-4.49487	0.129735	0.701723
SOX4	Activated fibroblasts	11.5257	0.36135	1.76413	0.0981405	0.83216	-4.4146	0.078921	0.643779
HYOU1	Activated fibroblasts	11.4862	0.318333	1.23787	0.234867	0.83216	-4.55539	0.0272934	0.609372
EPAS1	Activated fibroblasts	11.5151	0.284099	1.17126	0.259837	0.83216	-4.5707	0.197603	0.370595
CD44	Activated fibroblasts	12.7277	0.280234	1.88723	0.0787138	0.83216	-4.2981	0.17592	0.384547
PTGDS	Activated fibroblasts	12.8404	0.256084	0.90686	0.378875	0.83216	-4.64788	0.187468	0.3247
TGFB1	Activated fibroblasts	11.2272	0.252798	1.32068	0.206484	0.83216	-4.53795	-0.183427	0.689024
CTHRC1	Activated fibroblasts	13.1832	0.185545	1.37844	0.188362	0.83216	-4.49174	-0.0782819	0.449373
CST3	Activated fibroblasts	11.5523	0.171129	0.768897	0.453939	0.83216	-4.65213	-0.174664	0.516921
SFRP2	Activated fibroblasts	12.3677	-0.170649	-0.479405	0.638593	0.843528	-4.71321	-0.342606	0.0013075
PDIA3	Activated fibroblasts	12.944	0.165206	1.19559	0.25049	0.83216	-4.56191	-0.20591	0.536322
STAT6	Activated fibroblasts	11.5063	0.162628	0.918547	0.372925	0.83216	-4.62405	-0.312788	0.638043
FAS	Activated fibroblasts	12.5315	0.156107	1.30332	0.212195	0.83216	-4.52905	-0.160269	0.472482
VEGFA	Activated fibroblasts	11.9752	-0.154721	-0.774959	0.450456	0.83216	-4.65801	-0.389483	0.08004
FN1	Activated fibroblasts	15.9178	0.147154	1.68823	0.112125	0.83216	-4.24831	-0.152536	0.446844
YAP1	Activated fibroblasts	12.7922	0.14703	0.863387	0.401573	0.83216	-4.65569	-0.0238127	0.317873
HIST1H1C	Activated fibroblasts	11.2303	-0.142611	-0.577865	0.571963	0.83216	-4.66933	-0.433627	0.148405
PDIA4	Activated fibroblasts	11.7935	0.139855	0.848268	0.409674	0.83216	-4.64239	-0.410834	0.690545
SOD2	Activated fibroblasts	13.2363	-0.139485	-0.373615	0.713939	0.87799	-4.75824	-0.623193	0.344223
PDGFRA	Activated fibroblasts	13.1509	-0.130697	-0.811879	0.429608	0.83216	-4.67195	-0.438936	0.177543
COL1A2	Activated fibroblasts	16.8906	-0.127912	-2.40341	0.0296852	0.777307	-3.38793	-0.631951	0.376127
ATF4	Activated fibroblasts	13.4076	-0.121195	-0.84107	0.413569	0.83216	-4.67569	-0.438782	0.196392
CTNNB1	Activated fibroblasts	11.4857	-0.111873	-0.63411	0.535598	0.83216	-4.67071	-0.379196	0.15545
FGF7	Activated fibroblasts	13.2122	0.106467	0.696304	0.49693	0.83216	-4.70777	-0.103934	0.316868
HSPA5	Activated fibroblasts	11.8598	0.105761	0.672499	0.511534	0.83216	-4.67497	-0.0850936	0.296615
PDGFRB	Activated fibroblasts	12.2899	-0.10127	-0.603813	0.555026	0.83216	-4.69454	-0.416791	0.214252
LUM	Activated fibroblasts	15.8336	0.0981482	0.914305	0.375077	0.83216	-4.87945	-0.230577	0.426873
POSTN	Activated fibroblasts	14.9689	0.096448	1.15212	0.267377	0.83216	-4.64174	-0.174385	0.367281
FAP	Activated fibroblasts	11.5188	0.0827189	0.512458	0.615823	0.843528	-4.68747	-0.240429	0.405867
COL3A1	Activated fibroblasts	17.1957	-0.0805855	-2.30191	0.0361538	0.777307	-3.52588	-0.244665	0.0834935
ITGAV	Activated fibroblasts	12.0709	0.0756419	0.466827	0.647359	0.843528	-4.70925	-0.477833	0.629117
DCN	Activated fibroblasts	14.6751	-0.0704462	-0.80296	0.434586	0.83216	-4.76508	-0.305036	0.164144
RHOA	Activated fibroblasts	13.119	0.067603	0.564823	0.580577	0.83216	-4.73282	-0.63008	0.765286
ITGB1	Activated fibroblasts	12.6582	-0.0423722	-0.310671	0.760343	0.87799	-4.74133	-0.348624	0.263879
VIM	Activated fibroblasts	16.2962	0.0387223	0.740255	0.470619	0.83216	-5.06711	-0.693021	0.770465
SMAD4	Activated fibroblasts	11.6441	-0.0353283	-0.2261	0.824188	0.87799	-4.71595	-0.436798	0.366142
ACTA2	Activated fibroblasts	13.0054	0.0326593	0.223824	0.825926	0.87799	-4.76596	-0.186615	0.251934
XBP1	Activated fibroblasts	11.8787	0.0314062	0.209154	0.837153	0.87799	-4.72623	-0.315609	0.378422
MEG3	Activated fibroblasts	16.1168	-0.0310894	-0.319276	0.753938	0.87799	-5.19716	-0.406265	0.344086
SPARCL1	Activated fibroblasts	14.0342	-0.0272457	-0.243538	0.810901	0.87799	-4.8404	-0.418562	0.36407
COL1A1	Activated fibroblasts	17.3583	-0.0160108	-0.362804	0.721833	0.87799	-5.37942	-0.118537	0.0865156
HERPUD1	Activated fibroblasts	11.7499	-0.0158352	-0.106651	0.916485	0.938306	-4.72542	-0.310146	0.278476
EGFR	Activated fibroblasts	11.3159	0.0066233	0.03498	0.972559	0.972559	-4.70877	-0.327154	0.3404
HYOU1	Adventitial fibroblasts	12.3349	0.557859	2.53591	0.0225066	0.832743	-4.15886	0.194412	0.921307
CD44	Adventitial fibroblasts	13.0903	0.360258	1.42484	0.174179	0.964406	-4.50541	0.0827412	0.637774
HSPA5	Adventitial fibroblasts	12.9104	0.353976	1.79555	0.0922364	0.964406	-4.40258	-0.171885	0.879838
PDIA4	Adventitial fibroblasts	12.5117	0.314577	1.72461	0.104631	0.964406	-4.41419	-0.0390565	0.668211
POSTN	Adventitial fibroblasts	13.1691	0.25162	0.924838	0.369334	0.964406	-4.62745	-0.243948	0.747187
CD34	Adventitial fibroblasts	12.5378	0.219371	1.21585	0.242373	0.964406	-4.55779	0.0376124	0.40113
PDIA3	Adventitial fibroblasts	13.631	0.209836	1.31239	0.208638	0.964406	-4.53018	0.0268192	0.392852
HIF1A	Adventitial fibroblasts	12.6373	0.205709	0.796087	0.438097	0.964406	-4.65496	0.0478175	0.3636
SPARCL1	Adventitial fibroblasts	14.096	-0.200205	-0.881924	0.391393	0.964406	-4.64091	-0.573595	0.173185
PI16	Adventitial fibroblasts	13.5046	0.188616	1.21943	0.241054	0.964406	-4.55681	-0.0975009	0.474733
SOD2	Adventitial fibroblasts	13.6111	0.171602	0.367405	0.718323	0.984369	-4.71511	-0.129828	0.473031
VEGFA	Adventitial fibroblasts	12.8234	0.160313	0.853808	0.406313	0.964406	-4.64516	-0.286746	0.607372
PDGFRB	Adventitial fibroblasts	12.8487	-0.1562	-0.7021	0.493106	0.964406	-4.6899	-0.36172	0.0493203
EPAS1	Adventitial fibroblasts	12.7589	-0.136769	-0.599625	0.557487	0.964406	-4.70839	-0.434472	0.160933
SMAD4	Adventitial fibroblasts	12.2211	-0.123263	-0.835718	0.416108	0.964406	-4.65638	-0.629727	0.383202
MEG3	Adventitial fibroblasts	16.0476	-0.113838	-0.902365	0.380778	0.964406	-4.67963	-0.500234	0.272558
CCN2	Adventitial fibroblasts	13.5996	-0.113662	-0.423644	0.677691	0.964406	-4.70859	-0.54483	0.317505
COL3A1	Adventitial fibroblasts	17.1122	-0.109583	-1.36031	0.193336	0.964406	-4.48979	-0.423324	0.204159
ACTA2	Adventitial fibroblasts	14.1038	-0.1093	-0.589433	0.56413	0.964406	-4.69935	-0.39188	0.173281
ATF4	Adventitial fibroblasts	13.5945	-0.108217	-0.764296	0.456258	0.964406	-4.66184	-0.46222	0.245787
CTNNB1	Adventitial fibroblasts	12.3774	-0.107103	-0.733692	0.474173	0.964406	-4.67865	-0.354367	0.140161
DCN	Adventitial fibroblasts	14.4607	-0.0965202	-0.627609	0.539467	0.964406	-4.70831	-0.402829	0.209788
COL1A2	Adventitial fibroblasts	16.8837	-0.0955353	-1.02313	0.322072	0.964406	-4.66859	-0.502327	0.311256
ITGAV	Adventitial fibroblasts	12.1473	-0.0721446	-0.4507	0.658494	0.964406	-4.72363	-0.508195	0.363906
RHOA	Adventitial fibroblasts	13.4617	0.069327	0.499981	0.624166	0.964406	-4.69904	-0.244055	0.382709
ITGB1	Adventitial fibroblasts	13.2902	-0.0625018	-0.433518	0.670658	0.964406	-4.71383	-0.420015	0.295012
CST3	Adventitial fibroblasts	12.0695	0.0467769	0.245541	0.809284	0.984537	-4.7436	-0.256388	0.349942
COL1A1	Adventitial fibroblasts	17.3121	-0.0452407	-0.487855	0.632534	0.964406	-4.90505	-0.578496	0.488014
MFAP5	Adventitial fibroblasts	13.7007	-0.0389112	-0.248984	0.806667	0.984537	-4.72476	-0.310684	0.232861
VIM	Adventitial fibroblasts	16.3044	-0.024619	-0.249377	0.806369	0.984537	-4.85118	-0.313706	0.264468
YAP1	Adventitial fibroblasts	13.142	-0.0239167	-0.169748	0.867421	0.984537	-4.74047	-0.939362	0.891529
FN1	Adventitial fibroblasts	15.6835	0.0221119	0.210876	0.835752	0.984537	-4.81078	-0.422827	0.467051
LUM	Adventitial fibroblasts	15.0952	-0.0152254	-0.084298	0.933907	0.984537	-4.78273	-0.283084	0.252633
XBP1	Adventitial fibroblasts	12.7398	0.0073155	0.0503364	0.960502	0.984537	-4.74206	-0.360699	0.37533
PDGFRA	Adventitial fibroblasts	13.4159	0.00731407	0.0352406	0.972341	0.984537	-4.73406	-0.186181	0.200809
HERPUD1	Adventitial fibroblasts	12.1273	0.00411876	0.0271169	0.978715	0.984537	-4.75208	-0.280732	0.28897
UBE2J1	Adventitial fibroblasts	12.1034	0.00269214	0.0196992	0.984537	0.984537	-4.75213	-0.273462	0.278847
DDIT3	AKR1C1+ & AKR1C2+	11.3178	0.539434	2.13569	0.0503632	0.776629	-4.26355	0.270697	0.808171
PECAM1	AKR1C1+ & AKR1C2+	13.6519	-0.414573	-1.72985	0.105061	0.776629	-4.35498	-0.766388	-0.0627585
CCN2	AKR1C1+ & AKR1C2+	13.4312	0.377138	1.39155	0.185219	0.776629	-4.486	0.14506	0.609216
AKR1C1	AKR1C1+ & AKR1C2+	13.003	-0.33608	-1.87234	0.0816447	0.776629	-4.27595	-0.622422	-0.0497374
PGC	AKR1C1+ & AKR1C2+	12.2697	-0.32264	-1.32128	0.207054	0.776629	-4.52232	-0.853839	0.208558
EPAS1	AKR1C1+ & AKR1C2+	14.5636	-0.320953	-1.96277	0.0693253	0.776629	-4.21659	-0.660333	0.0184258
HYOU1	AKR1C1+ & AKR1C2+	12.8948	0.319638	2.49532	0.0253193	0.776629	-4.00719	0.0562411	0.583036
HIF1A	AKR1C1+ & AKR1C2+	13.6181	0.304875	1.91725	0.0752984	0.776629	-4.25376	0.0113515	0.598399
HSPA5	AKR1C1+ & AKR1C2+	13.8426	0.303985	1.89485	0.0784062	0.776629	-4.27005	0.0150363	0.592934
FGF7	AKR1C1+ & AKR1C2+	12.244	0.285115	1.60733	0.12972	0.776629	-4.41198	0.0459791	0.524251
NKX2-1	AKR1C1+ & AKR1C2+	12.336	-0.278429	-1.15327	0.267615	0.776629	-4.57698	-0.632028	0.0751695
PLIN2	AKR1C1+ & AKR1C2+	12.4273	0.269617	1.14428	0.271204	0.776629	-4.57979	-0.225442	0.764676
ICAM1	AKR1C1+ & AKR1C2+	13.8585	0.26905	1.44962	0.168631	0.776629	-4.46447	0.076053	0.462047
POSTN	AKR1C1+ & AKR1C2+	14.0767	0.239077	1.21742	0.243054	0.776629	-4.5545	-0.081424	0.559578
HERPUD1	AKR1C1+ & AKR1C2+	12.7958	0.236118	1.65552	0.119479	0.776629	-4.38134	-0.139179	0.611416
RHOA	AKR1C1+ & AKR1C2+	14.0502	-0.18625	-1.53598	0.146257	0.776629	-4.43211	-0.533923	0.161424
VEGFA	AKR1C1+ & AKR1C2+	13.4699	0.181731	1.02024	0.324477	0.812757	-4.62165	-0.0578575	0.421319
STAT1	AKR1C1+ & AKR1C2+	12.1351	-0.179941	-1.22329	0.240896	0.776629	-4.55303	-0.41258	0.0526982
NUTF2	AKR1C1+ & AKR1C2+	12.6794	-0.169325	-1.36184	0.194209	0.776629	-4.49777	-0.448869	0.110219
WWTR1	AKR1C1+ & AKR1C2+	12.4058	-0.165201	-1.26738	0.225166	0.776629	-4.53571	-0.476874	0.146471
UGDH	AKR1C1+ & AKR1C2+	12.0171	0.160824	1.18874	0.253812	0.776629	-4.56419	-0.138835	0.460482
ITGB1	AKR1C1+ & AKR1C2+	14.0575	-0.15893	-1.22089	0.241777	0.776629	-4.55327	-0.580009	0.262149
SMAD4	AKR1C1+ & AKR1C2+	12.2294	-0.149467	-1.25098	0.23092	0.776629	-4.543	-0.463904	0.16497
SSR3	AKR1C1+ & AKR1C2+	11.8756	0.147798	0.908641	0.378522	0.822306	-4.64228	-0.103268	0.398865
TOP1	AKR1C1+ & AKR1C2+	12.0108	0.135919	1.08826	0.294391	0.806376	-4.59507	-0.227858	0.499696
ACTA2	AKR1C1+ & AKR1C2+	13.888	-0.132612	-0.967188	0.349442	0.815365	-4.63525	-0.444108	0.178884
SOX4	AKR1C1+ & AKR1C2+	12.7289	0.123685	0.920442	0.372531	0.822306	-4.65199	-0.0755693	0.322939
EPCAM	AKR1C1+ & AKR1C2+	12.7227	-0.12053	-0.629473	0.538916	0.878824	-4.73402	-0.375675	0.134614
SOD2	AKR1C1+ & AKR1C2+	14.1625	0.117791	0.404886	0.691522	0.883572	-4.76357	-0.35695	0.592532
SPARCL1	AKR1C1+ & AKR1C2+	13.5815	-0.115501	-0.697385	0.496687	0.869203	-4.70658	-0.606138	0.375137
KRT18	AKR1C1+ & AKR1C2+	13.3655	0.114823	0.474055	0.642581	0.883572	-4.75747	-0.105706	0.335352
MEG3	AKR1C1+ & AKR1C2+	15.2236	-0.11076	-1.04262	0.314344	0.812757	-4.62468	-0.493707	0.272188
GSR	AKR1C1+ & AKR1C2+	12.4409	0.103949	0.875775	0.395551	0.830658	-4.65925	-0.104267	0.312164
ITGAV	AKR1C1+ & AKR1C2+	12.5567	0.101318	0.996635	0.335423	0.812757	-4.62771	-0.27732	0.479957
LUM	AKR1C1+ & AKR1C2+	14.632	0.100033	0.511987	0.616435	0.883572	-4.75804	-0.373161	0.573227
STAT6	AKR1C1+ & AKR1C2+	12.4332	0.0994632	0.843636	0.412692	0.838697	-4.66905	-0.144233	0.34316
PDIA4	AKR1C1+ & AKR1C2+	13.1614	0.0967702	0.778515	0.448892	0.85106	-4.69036	-0.191712	0.385252
COL1A1	AKR1C1+ & AKR1C2+	16.2984	0.0962082	0.715907	0.485517	0.869203	-4.75562	-0.149953	0.34237
CTNNB1	AKR1C1+ & AKR1C2+	13.4395	-0.092776	-0.760408	0.459302	0.85106	-4.69244	-0.336406	0.150854
XBP1	AKR1C1+ & AKR1C2+	13.4561	0.0877286	0.584856	0.567712	0.883572	-4.73311	-0.162696	0.338154
FN1	AKR1C1+ & AKR1C2+	15.9661	0.076495	0.625782	0.541267	0.878824	-4.76994	-0.393235	0.546225
ATF4	AKR1C1+ & AKR1C2+	14.2877	-0.0735842	-0.62145	0.544034	0.878824	-4.72851	-0.552192	0.405024
HIST1H1C	AKR1C1+ & AKR1C2+	12.1179	-0.0735054	-0.480783	0.637906	0.883572	-4.73125	-0.30798	0.160969
VIM	AKR1C1+ & AKR1C2+	16.3371	-0.0682213	-0.772355	0.452417	0.85106	-4.73893	-0.530038	0.393596
CD44	AKR1C1+ & AKR1C2+	14.0888	-0.0657732	-0.379857	0.709605	0.883572	-4.76519	-0.450679	0.319133
BCL2L1	AKR1C1+ & AKR1C2+	12.3172	-0.0643821	-0.440692	0.665991	0.883572	-4.76019	-0.302047	0.173283
SELENOS	AKR1C1+ & AKR1C2+	12.2296	-0.0641989	-0.525655	0.607143	0.883572	-4.73901	-0.303576	0.175178
UBE2J1	AKR1C1+ & AKR1C2+	12.2985	-0.061076	-0.489806	0.631662	0.883572	-4.74961	-0.295257	0.173105
COL1A2	AKR1C1+ & AKR1C2+	15.6459	-0.0564518	-0.376956	0.711713	0.883572	-4.81045	-0.626663	0.513759
COL3A1	AKR1C1+ & AKR1C2+	15.9584	0.0548961	0.372372	0.715049	0.883572	-4.82238	-0.20848	0.318272
PDGFRA	AKR1C1+ & AKR1C2+	12.8136	-0.0518716	-0.352425	0.729633	0.883978	-4.77942	-0.376487	0.272744
PKM	AKR1C1+ & AKR1C2+	12.8672	-0.04451	-0.372065	0.715272	0.883572	-4.77425	-0.272803	0.183783
HMGA1	AKR1C1+ & AKR1C2+	12.7829	-0.0436655	-0.20325	0.841789	0.95257	-4.79598	-0.362476	0.275145
PDIA6	AKR1C1+ & AKR1C2+	12.2957	0.0391882	0.306714	0.763459	0.907508	-4.76321	-0.249119	0.327496
PDIA3	AKR1C1+ & AKR1C2+	14.078	0.0313438	0.249567	0.806453	0.940862	-4.77908	-0.199737	0.262424
EHMT1	AKR1C1+ & AKR1C2+	12.3356	0.0193798	0.196814	0.846729	0.95257	-4.78289	-0.225416	0.264176
SPCS3	AKR1C1+ & AKR1C2+	12.2208	-0.0161681	-0.138811	0.891526	0.98537	-4.78036	-0.260569	0.228233
MGST1	AKR1C1+ & AKR1C2+	12.9958	-0.0140845	-0.0729075	0.942885	0.987425	-4.79256	-0.279252	0.251083
LMAN1	AKR1C1+ & AKR1C2+	12.3935	-0.0104788	-0.0931328	0.927084	0.987425	-4.79577	-0.359603	0.338646
ITGA3	AKR1C1+ & AKR1C2+	12.2241	-0.0070832	-0.0445688	0.965064	0.987425	-4.7838	-0.180208	0.166042
YAP1	AKR1C1+ & AKR1C2+	13.7367	0.00507734	0.0409943	0.967864	0.987425	-4.78687	-0.250406	0.26056
DCN	AKR1C1+ & AKR1C2+	13.1603	0.00413265	0.0229073	0.982039	0.987425	-4.79208	-0.289868	0.298133
KRT8	AKR1C1+ & AKR1C2+	13.4312	-0.0040146	-0.0160376	0.987425	0.987425	-4.79256	-0.24677	0.23874
MEG3	Arterial	14.5624	-0.492673	-1.66099	0.121206	0.864167	-4.29672	-0.741552	-0.243794
HIF1A	Arterial	13.1842	0.344456	3.04187	0.00967541	0.420427	-3.27543	0.115615	0.573296
SOD2	Arterial	13.3866	0.323983	1.15307	0.270137	0.864167	-4.60429	0.141835	0.506131
STAT1	Arterial	12.9175	-0.291789	-1.57447	0.139969	0.864167	-4.36236	-0.653956	0.0703774
HES1	Arterial	13.0184	-0.268908	-1.16409	0.265808	0.864167	-4.59708	-0.682939	0.145124
BMPR2	Arterial	13.9066	-0.264179	-1.4297	0.176958	0.864167	-4.44992	-0.529668	0.00131092
WWTR1	Arterial	13.5061	0.205814	2.71824	0.0178905	0.420427	-3.59583	-0.101384	0.513013
RAMP2	Arterial	13.2541	-0.192457	-1.18853	0.256392	0.864167	-4.58759	-0.508764	0.12385
COL1A1	Arterial	13.7982	0.183893	1.1395	0.275549	0.864167	-4.61362	-0.0082695	0.376056
RNASE1	Arterial	13.6075	-0.180687	-1.25741	0.231252	0.864167	-4.54888	-0.36834	0.00696713
CLDN5	Arterial	13.3557	0.171141	1.09192	0.295165	0.864167	-4.63464	-0.0269925	0.369274
HIST1H1C	Arterial	12.9133	0.157804	1.02516	0.324431	0.864167	-4.68051	0.0293479	0.28626
HSPA5	Arterial	13.5253	0.153479	1.13361	0.277919	0.864167	-4.61246	-0.0173437	0.324301
POSTN	Arterial	13.8282	0.152416	0.970451	0.349955	0.864167	-4.69563	-0.144315	0.449148
COL3A1	Arterial	13.612	0.149329	1.5597	0.143411	0.864167	-4.37011	-0.0175635	0.316221
IL7R	Arterial	14.1265	-0.148591	-0.876959	0.396807	0.864167	-4.73981	-0.394244	0.0970623
ICAM1	Arterial	13.378	0.145582	0.834966	0.419179	0.864167	-4.74965	-0.0145123	0.305677
HERPUD1	Arterial	13.7632	0.142199	1.74091	0.105869	0.864167	-4.25011	-0.310567	0.594965
CD34	Arterial	15.1349	0.103385	0.763246	0.459271	0.864167	-4.73171	-0.118562	0.325331
FCN3	Arterial	13.7985	-0.101683	-0.671644	0.513852	0.864167	-4.80883	-0.403386	0.200021
PDIA4	Arterial	13.2053	0.0934419	0.740409	0.472529	0.864167	-4.79334	-0.171921	0.358804
EHMT1	Arterial	12.8058	0.0927855	1.41574	0.180925	0.864167	-4.45858	-0.248954	0.434525
SPARCL1	Arterial	15.1384	-0.0915057	-0.348216	0.733386	0.936441	-4.82969	-0.423605	0.240594
EPAS1	Arterial	17.0463	-0.0896362	-1.02848	0.32293	0.864167	-4.66868	-0.334562	0.155289
ATF4	Arterial	14.229	-0.0868972	-0.744267	0.470273	0.864167	-4.7964	-0.257174	0.0833798
YAP1	Arterial	12.9391	-0.0755607	-0.897629	0.386097	0.864167	-4.72966	-0.234379	0.0832573
ITGB1	Arterial	14.2634	-0.0720049	-0.888625	0.390738	0.864167	-4.74013	-0.259776	0.115767
ZEB1	Arterial	12.9045	0.0659621	0.730946	0.478092	0.864167	-4.80702	-0.515403	0.647327
GNG11	Arterial	13.853	0.0623238	0.497265	0.627506	0.921649	-4.86031	-0.0993859	0.224034
BCL2L1	Arterial	12.8741	0.0622712	0.670068	0.514823	0.864167	-4.83819	-0.185087	0.309629
CTNNB1	Arterial	14.2077	0.0581086	0.574829	0.575457	0.913084	-4.84186	-0.135209	0.251426
KDR	Arterial	14.3743	0.0539982	0.563644	0.58282	0.913084	-4.8439	-0.157815	0.265811
PDIA6	Arterial	12.8364	0.0442834	0.448979	0.661018	0.936441	-4.9056	-0.263549	0.352115
PDIA3	Arterial	14.2113	0.0429607	0.520705	0.611537	0.921649	-4.86429	-0.27442	0.360342
TGFB1	Arterial	12.9373	0.0380119	0.370511	0.717113	0.936441	-4.9118	-0.112219	0.188243
PECAM1	Arterial	16.5798	-0.0370696	-0.343021	0.737198	0.936441	-4.90805	-0.318716	0.244576
ITGAV	Arterial	13.2222	-0.0323679	-0.372576	0.715613	0.936441	-4.88431	-0.583076	0.51834
ITGA3	Arterial	13.1207	-0.0307369	-0.24597	0.809639	0.98493	-4.90601	-0.545794	0.48432
CA4	Arterial	13.8041	-0.0244453	-0.115723	0.909683	0.994305	-4.91913	-0.17163	0.122739
UBE2J1	Arterial	13.0255	-0.018953	-0.166692	0.870239	0.994305	-4.92371	-0.382191	0.344285
RHOA	Arterial	14.7287	-0.0180806	-0.23589	0.817282	0.98493	-4.89986	-0.208139	0.171978
SPCS3	Arterial	12.9532	0.0136686	0.18202	0.858442	0.994305	-4.93161	-0.187414	0.214751
COL1A2	Arterial	13.5287	0.0126426	0.128951	0.899418	0.994305	-4.93203	-0.210211	0.235496
STAT6	Arterial	12.7701	-0.0060884	-0.0627877	0.950914	0.997671	-4.96356	-0.215584	0.203407
VIM	Arterial	16.6872	0.00569816	0.0533108	0.958314	0.997671	-4.93037	-0.142705	0.154102
ACTA2	Arterial	13.4202	-0.003824	-0.0301154	0.976443	0.997671	-4.93006	-0.168813	0.161165
FN1	Arterial	14.2931	-0.000109	-0.001283	0.998996	0.998996	-4.94046	-0.176984	0.176765
CEACAM6	AT1	13.1634	0.73168	2.76252	0.0166581	0.616022	-3.81651	0.472368	0.990991
RTKN2	AT1	14.386	-0.579106	-1.64101	0.125719	0.616022	-4.39542	-1.06608	-0.0921308
AGER	AT1	13.9486	-0.455281	-1.83244	0.0908235	0.616022	-4.30785	-0.816858	-0.0937052
ICAM1	AT1	15.9348	0.380123	1.91748	0.0783296	0.616022	-4.26592	0.0200223	0.740224
RNASE1	AT1	14.8902	-0.321334	-1.79954	0.0961204	0.616022	-4.30999	-0.535051	-0.107617
ITGB6	AT1	12.7967	0.275291	1.51812	0.153882	0.685474	-4.44251	0.0773109	0.473271
HSPA5	AT1	14.3426	0.24793	1.64699	0.12447	0.616022	-4.36504	-0.139948	0.635807
COL1A1	AT1	14.2966	0.247009	1.69573	0.1147	0.616022	-4.34205	-0.272115	0.766133
KRT18	AT1	15.2314	0.243828	1.72071	0.109959	0.616022	-4.34017	-0.0416764	0.529333
PGC	AT1	14.1964	-0.242751	-0.551423	0.591072	0.937511	-4.75385	-0.497439	0.0119377
VEGFA	AT1	15.3569	-0.225257	-1.40436	0.184587	0.731872	-4.4814	-0.472096	0.0215823
SOD2	AT1	13.4125	0.196473	0.58718	0.567545	0.937511	-4.76097	-0.38387	0.776815
AGR3	AT1	13.1306	-0.196439	-1.06484	0.307101	0.859687	-4.60927	-0.400283	0.0074057
NKX2-1	AT1	15.032	-0.192977	-1.70981	0.112006	0.616022	-4.34759	-0.984494	0.59854
BCL2L1	AT1	13.4219	0.169626	1.6793	0.117916	0.616022	-4.35516	-0.0794721	0.418725
PDIA4	AT1	13.3889	0.146731	1.04748	0.314727	0.859687	-4.61785	-0.0492145	0.342676
FN1	AT1	15.0364	0.139185	1.0865	0.29778	0.859687	-4.60378	-0.184908	0.463278
COL4A3	AT1	13.5481	-0.131191	-0.443074	0.665289	0.937511	-4.75833	-0.293833	0.0314506
COL3A1	AT1	13.6677	0.124153	0.98582	0.342933	0.884405	-4.6409	-0.126931	0.375236
STAT6	AT1	13.2897	0.119245	1.04505	0.315803	0.859687	-4.61694	-0.175803	0.414294
ITGB1	AT1	14.4551	-0.114397	-1.24658	0.235422	0.823976	-4.5441	-0.502949	0.274155
EPCAM	AT1	14.8635	-0.113858	-1.3721	0.19417	0.731872	-4.49344	-0.390935	0.163219
MSLN	AT1	14.5706	-0.107611	-0.640435	0.533463	0.937511	-4.73815	-0.287478	0.0722552
DUOX1	AT1	12.6457	0.104857	0.259653	0.799362	0.937511	-4.78223	-0.250564	0.460278
EHMT1	AT1	13.2335	0.0932659	0.932919	0.368545	0.902935	-4.65156	-0.18447	0.371001
XBP1	AT1	13.7429	0.0832076	0.498563	0.626751	0.937511	-4.77325	-0.222875	0.38929
VIM	AT1	15.1488	0.0790824	0.748978	0.467741	0.937511	-4.707	-0.134606	0.29277
CTNNB1	AT1	14.0125	0.0774038	0.744251	0.470495	0.937511	-4.71634	-0.383072	0.53788
STAT1	AT1	13.1843	-0.0763696	-0.606857	0.554816	0.937511	-4.73625	-0.405706	0.252967
ACTA2	AT1	13.5441	-0.0749633	-0.566609	0.581019	0.937511	-4.73777	-0.431868	0.281941
KRT8	AT1	15.362	0.0736111	0.471369	0.645504	0.937511	-4.76777	-0.147604	0.294826
NUTF2	AT1	13.0882	-0.0735374	-0.587705	0.567203	0.937511	-4.74214	-0.318785	0.17171
NAPSA	AT1	13.0097	0.0733016	0.402548	0.694085	0.937511	-4.77095	-0.12812	0.274723
RHOA	AT1	14.2775	-0.0699782	-0.738697	0.473743	0.937511	-4.72065	-0.344536	0.20458
AKR1C1	AT1	12.8089	-0.0699019	-0.38047	0.709988	0.937511	-4.78085	-0.296233	0.156429
EPAS1	AT1	14.5224	-0.069291	-0.419047	0.682298	0.937511	-4.78453	-0.932135	0.793553
SOX4	AT1	13.1807	0.0583809	0.34662	0.734646	0.937511	-4.78015	-0.200598	0.31736
MGST1	AT1	14.0033	0.0507239	0.215904	0.832548	0.937511	-4.81254	-0.134951	0.236398
CD44	AT1	13.9014	-0.0389019	-0.196577	0.847321	0.937511	-4.81043	-0.388888	0.311084
PDIA6	AT1	12.8297	-0.0320829	-0.277834	0.785685	0.937511	-4.79146	-0.72376	0.659594
ATF4	AT1	14.2304	0.0309166	0.283537	0.78141	0.937511	-4.80765	-0.624906	0.68674
PDIA3	AT1	14.4068	-0.0270588	-0.263304	0.796609	0.937511	-4.81072	-0.35718	0.303063
YAP1	AT1	14.0073	0.0251575	0.252082	0.805078	0.937511	-4.80827	-0.221498	0.271813
WWTR1	AT1	12.9762	0.0211807	0.177161	0.862223	0.937511	-4.79986	-0.202465	0.244826
COL1A2	AT1	13.4173	-0.0200041	-0.153945	0.880112	0.937511	-4.79193	-0.334386	0.294377
LMAN1	AT1	12.9303	-0.018773	-0.17219	0.866046	0.937511	-4.80054	-0.225724	0.188178
PKM	AT1	13.5194	0.00848414	0.0642095	0.94982	0.962181	-4.80246	-0.225846	0.242815
EGFR	AT1	13.096	0.00832387	0.0654953	0.948816	0.962181	-4.80176	-0.31879	0.335438
ITGA3	AT1	14.5208	-0.0068389	-0.048377	0.962181	0.962181	-4.82737	-0.202444	0.188767
AGER	AT2	11.9137	-0.50986	-2.52135	0.0254943	0.362019	-3.76745	-0.759238	-0.260481
HERPUD1	AT2	12.7182	0.397113	4.86717	0.000305	0.021659	0.495287	0.000767	0.793458
HYOU1	AT2	12.8923	0.366199	2.63141	0.0206911	0.362019	-3.57988	0.0695081	0.662889
SCGB3A2	AT2	13.5594	-0.321641	-1.55578	0.143694	0.570892	-5.30892	-0.495912	-0.14737
PDIA4	AT2	13.2827	0.310688	2.24663	0.0426174	0.395001	-4.22208	0.09314	0.528237
WWTR1	AT2	12.9068	-0.304391	-2.87795	0.0129121	0.362019	-3.16263	-0.612691	0.00391001
AXIN2	AT2	12.7667	-0.302778	-1.92489	0.0763417	0.542026	-4.80503	-0.49857	-0.106986
HSPA5	AT2	14.1873	0.299582	2.34867	0.0352624	0.395001	-3.97348	0.00779209	0.591373
RNASE1	AT2	14.9378	-0.295641	-1.68901	0.114975	0.570892	-4.99684	-0.725424	0.134142
ICAM1	AT2	14.4924	0.27852	1.40178	0.184338	0.570892	-5.38327	0.0504399	0.5066
HIF1A	AT2	13.211	0.267132	1.50371	0.156489	0.570892	-5.36164	0.0723324	0.461932
AGR3	AT2	12.475	-0.262741	-1.73572	0.10617	0.570892	-5.08224	-0.479793	-0.0456898
MSLN	AT2	13.2846	-0.25965	-1.17049	0.262755	0.643296	-5.80038	-0.475748	-0.043553
HIST1H1C	AT2	12.3382	-0.246401	-1.44132	0.17308	0.570892	-5.49628	-0.439593	-0.0532087
NUCB2	AT2	11.8253	0.223256	2.22311	0.0445071	0.395001	-4.32936	-0.193355	0.639867
KRT18	AT2	13.911	0.217443	1.4496	0.170796	0.570892	-5.38622	-0.0432301	0.478115
PGC	AT2	15.7708	0.216612	0.5942	0.562548	0.849837	-5.96158	0.0171717	0.416052
PDIA3	AT2	14.0593	0.205638	2.02975	0.0633037	0.499396	-4.52643	-0.0128931	0.424168
NKX2-1	AT2	15.0255	-0.205378	-1.69508	0.113796	0.570892	-4.96415	-0.38896	-0.0217969
CEACAM6	AT2	12.086	0.200596	0.914805	0.376903	0.723247	-6.10027	0.0167337	0.384458
GSR	AT2	11.737	0.19988	2.56496	0.0234742	0.362019	-3.72669	-0.0027342	0.402493
VEGFA	AT2	14.0171	-0.197398	-1.30419	0.214723	0.609814	-5.58593	-0.702717	0.307922
COL1A1	AT2	14.0194	0.18648	1.60251	0.132984	0.570892	-5.16805	0.0337427	0.339217
CD44	AT2	14.8141	-0.183225	-1.23075	0.240158	0.642809	-5.58671	-0.343142	-0.0233086
SFTPC	AT2	15.9817	0.178694	0.777014	0.451019	0.781033	-5.77128	-0.169497	0.526886
GKN2	AT2	11.2117	-0.154195	-0.598082	0.560032	0.849837	-6.28069	-0.489267	0.180877
HMGA1	AT2	12.173	0.153565	0.940614	0.364005	0.717899	-6.07639	-0.59916	0.90629
ACTA2	AT2	12.7982	-0.152001	-1.19466	0.253502	0.642809	-5.79313	-0.471991	0.167989
IDH1	AT2	12.3944	0.146384	1.11814	0.283689	0.654475	-5.88757	-0.103622	0.39639
SMAD4	AT2	12.0087	-0.141891	-1.21709	0.245143	0.642809	-5.77204	-0.414653	0.130871
SSR3	AT2	12.5166	0.140193	1.45736	0.168678	0.570892	-5.48049	-0.249241	0.529626
ITGB1	AT2	13.7373	-0.139929	-1.691	0.114588	0.570892	-5.09263	-0.396528	0.11667
STAT1	AT2	12.5261	-0.129178	-1.34893	0.200322	0.592619	-5.62966	-0.384398	0.126043
SELENOS	AT2	12.4374	0.117121	1.57515	0.139168	0.570892	-5.32199	-0.0402214	0.274464
EPAS1	AT2	14.1937	-0.113805	-1.02072	0.325955	0.717899	-5.88293	-0.275994	0.0483837
ITGAV	AT2	11.8748	0.112366	1.39973	0.184937	0.570892	-5.56453	-0.164881	0.389614
COL3A1	AT2	13.3996	0.110187	0.995	0.337846	0.717899	-5.95678	-0.183816	0.40419
ATF4	AT2	13.9912	0.105418	0.949762	0.359508	0.717899	-5.95259	-0.193314	0.40415
LAMP3	AT2	15.2609	-0.10457	-0.737062	0.474141	0.801524	-5.98218	-0.382644	0.173503
NUTF2	AT2	12.2127	-0.101781	-0.969149	0.350107	0.717899	-6.04816	-0.312871	0.109308
YAP1	AT2	13.9919	-0.0843812	-0.778656	0.450084	0.781033	-6.11538	-0.348661	0.179899
SPCS3	AT2	12.0907	0.0838147	1.11313	0.285757	0.654475	-5.90511	-0.350973	0.518602
EGFR	AT2	12.4657	-0.0814425	-0.612366	0.550827	0.849837	-6.34005	-0.331161	0.168276
TOP1	AT2	12.4143	0.0753834	0.831304	0.420767	0.781033	-6.16902	-0.162093	0.31286
HLA-DRA	AT2	12.122	-0.065574	-0.170746	0.867045	0.997203	-6.50657	-0.262407	0.131259
VIM	AT2	14.5172	-0.0648964	-0.594169	0.562568	0.849837	-6.17275	-0.270738	0.140946
RHOA	AT2	13.8805	-0.0643581	-0.79741	0.439495	0.781033	-6.10622	-0.262929	0.134213
SFTPD	AT2	14.4354	-0.060846	-0.267543	0.793237	0.997203	-6.3304	-0.331896	0.210204
ITGA3	AT2	13.1789	-0.059918	-0.460149	0.65299	0.927245	-6.38423	-0.247598	0.127762
ANKRD28	AT2	11.7252	0.0593043	0.666987	0.516412	0.849837	-6.28134	-0.655202	0.77381
EPCAM	AT2	14.1448	-0.0478831	-0.511222	0.617743	0.913244	-6.27632	-0.314011	0.218245
ERLEC1	AT2	12.154	0.0462394	0.49292	0.630267	0.913244	-6.40386	-0.11195	0.204429
SFTA2	AT2	12.1653	-0.0322728	-0.201113	0.843714	0.997203	-6.50752	-0.375347	0.310802
SOD2	AT2	13.6825	-0.0314516	-0.100967	0.921113	0.997203	-6.43596	-0.43666	0.373757
CST3	AT2	11.9092	-0.0300146	-0.272232	0.789707	0.997203	-6.47043	-0.175752	0.115723
CTNNB1	AT2	13.4413	-0.0287129	-0.291303	0.775403	0.997203	-6.4221	-0.343236	0.28581
SPCS2	AT2	12.1269	-0.0284108	-0.325368	0.750065	0.997203	-6.46893	-0.479163	0.422342
STAT6	AT2	13.0658	0.0278493	0.23678	0.816507	0.997203	-6.46593	-0.417905	0.473603
MGST1	AT2	14.6519	0.0247186	0.183323	0.857365	0.997203	-6.31729	-0.203782	0.253219
NAPSA	AT2	14.7385	-0.0220948	-0.173418	0.864986	0.997203	-6.3046	-0.632642	0.588452
KRT8	AT2	14.0858	0.0181842	0.119308	0.90685	0.997203	-6.40599	-0.152961	0.18933
LMAN1	AT2	12.7729	0.0162613	0.150988	0.882296	0.997203	-6.48789	-0.13132	0.163843
DUOX1	AT2	14.024	-0.0155826	-0.0733105	0.942672	0.997203	-6.41866	-0.204127	0.172962
PKM	AT2	13.0947	-0.0146511	-0.107903	0.915715	0.997203	-6.49028	-0.202346	0.173044
EHMT1	AT2	12.9208	0.0134231	0.131916	0.897065	0.997203	-6.48679	-0.217105	0.243951
ITGB6	AT2	12.7903	0.00998306	0.0705752	0.944807	0.997203	-6.49379	-0.167752	0.187718
FN1	AT2	14.0353	-0.0047874	-0.046311	0.963764	0.997203	-6.41681	-0.301445	0.291871
PDIA6	AT2	12.6642	-0.0040079	-0.0418553	0.967248	0.997203	-6.50456	-0.218083	0.210068
COL1A2	AT2	13.1074	0.00392297	0.0394715	0.969113	0.997203	-6.49289	-0.203379	0.211225
XBP1	AT2	13.9021	-0.0023137	-0.0172155	0.986525	0.998112	-6.42892	-0.265729	0.261101
BCL2L1	AT2	12.3572	0.000241	0.00241265	0.998112	0.998112	-6.53809	-0.21216	0.212642
KRT14	Basal	11.4243	-1.3991	-3.3138	0.00584139	0.182303	-3.09848	-1.89843	-0.899774
KRT15	Basal	14.0595	-1.07981	-2.73462	0.0174862	0.23315	-3.47641	-1.52134	-0.638291
S100A2	Basal	11.5296	-1.04038	-2.98222	0.0109497	0.182303	-3.36882	-1.58304	-0.497724
KRT17	Basal	12.9049	-0.91106	-2.96123	0.0113939	0.182303	-3.36596	-1.19485	-0.627272
KRT5	Basal	14.2749	-0.901175	-3.09728	0.00880405	0.182303	-3.15951	-1.16976	-0.63259
TP63	Basal	12.985	-0.787221	-2.37748	0.0340819	0.262622	-3.80465	-1.34231	-0.232128
AXL	Basal	11.4304	-0.676243	-2.38777	0.0334397	0.262622	-3.79811	-0.983371	-0.369114
KRT6A	Basal	11.9405	-0.656811	-1.57907	0.13917	0.50591	-4.35713	-1.34629	0.0326661
MEG3	Basal	13.95	-0.617344	-1.36002	0.197744	0.585907	-4.50033	-1.43291	0.198221
HYOU1	Basal	13.0817	0.539165	2.33091	0.0371386	0.262622	-3.74284	0.23438	0.843949
HSPA5	Basal	14.152	0.495059	3.0697	0.00927667	0.182303	-3.05056	0.0108682	0.97925
VEGFA	Basal	13.8393	-0.484965	-2.47333	0.0285317	0.262622	-3.6763	-0.958534	-0.0113963
ICAM1	Basal	13.8998	0.45888	1.60247	0.133898	0.50591	-4.32577	0.0351165	0.882644
SPCS3	Basal	12.6953	0.432351	2.42919	0.03097	0.262622	-3.74248	0.117483	0.747219
ITGA3	Basal	12.9679	-0.417267	-1.53113	0.150537	0.50591	-4.38745	-0.730948	-0.103585
EGFR	Basal	12.9872	-0.400419	-2.01645	0.0656617	0.308996	-4.06613	-0.789627	-0.0112105
RNASE1	Basal	14.0004	0.34749	1.11841	0.284333	0.62197	-4.66694	0.101506	0.593473
CCN2	Basal	12.5423	0.346791	0.833421	0.420179	0.730746	-4.77023	-0.0650422	0.758624
NKX2-1	Basal	13.864	-0.332671	-1.96297	0.0721908	0.320848	-4.06783	-0.605815	-0.0595273
CST3	Basal	12.3314	0.324614	2.02067	0.0651713	0.308996	-4.07391	-0.0049863	0.654214
SEC11C	Basal	12.4842	0.317328	1.5261	0.151773	0.50591	-4.39016	-0.195923	0.83058
MANF	Basal	12.1469	0.309839	2.29885	0.0393933	0.262622	-3.89816	-0.253891	0.87357
SSR3	Basal	12.4112	0.307365	2.20418	0.0468344	0.283	-3.94154	-0.109623	0.724353
LAMP3	Basal	13.7523	-0.303064	-0.97458	0.348172	0.656821	-4.72276	-0.64607	0.0399425
EPAS1	Basal	14.7267	-0.287126	-1.36649	0.195757	0.585907	-4.50956	-0.600274	0.0260221
CTNNB1	Basal	14.2152	-0.268503	-1.67771	0.118104	0.472417	-4.26334	-0.623577	0.0865715
C20orf85	Basal	11.9273	-0.267472	-0.760352	0.461084	0.768474	-4.7819	-0.658628	0.123683
GCLM	Basal	11.9843	0.260712	1.22544	0.242898	0.62197	-4.56268	-0.458593	0.980016
KRT18	Basal	14.1915	0.253725	2.0669	0.0600072	0.308996	-3.93421	-0.156021	0.66347
COL1A2	Basal	13.3379	-0.253096	-1.04751	0.314611	0.62197	-4.66888	-0.569191	0.0629989
UGDH	Basal	12.3941	0.239271	1.42025	0.179886	0.575635	-4.45594	-0.214098	0.692639
PDIA3	Basal	14.4498	0.227809	2.17343	0.0495251	0.283	-3.83055	-0.333453	0.78907
HMGA1	Basal	12.6847	0.218947	1.04732	0.314694	0.62197	-4.67317	-0.348707	0.7866
PDIA4	Basal	13.9177	0.216861	1.69212	0.115273	0.472417	-4.25511	-0.317283	0.751004
AGR3	Basal	13.8063	-0.212173	-0.941874	0.364027	0.661867	-4.74214	-0.530445	0.106099
WWTR1	Basal	13.0412	-0.210576	-1.17105	0.263325	0.62197	-4.59867	-0.562145	0.140994
SELENOS	Basal	12.6085	0.20885	1.04564	0.315442	0.62197	-4.66676	-0.618672	1.03637
HIF1A	Basal	13.4823	0.199319	1.10024	0.291876	0.62197	-4.65854	-0.574622	0.97326
ERLEC1	Basal	12.2429	0.198751	1.18189	0.25915	0.62197	-4.58666	-0.404269	0.801771
ITGB1	Basal	13.8848	-0.198358	-1.10585	0.289532	0.62197	-4.67221	-0.43896	0.0422436
COL3A1	Basal	13.417	-0.195041	-0.902106	0.38398	0.682631	-4.74696	-0.765316	0.375235
EPCAM	Basal	14.057	-0.175248	-1.25753	0.231448	0.62197	-4.57446	-0.990505	0.640008
ANKRD28	Basal	12.429	0.158432	1.09422	0.294407	0.62197	-4.63521	-0.230945	0.547809
STAT6	Basal	13.3489	0.155036	1.19092	0.255712	0.62197	-4.60998	-0.454462	0.764535
SAA2	Basal	11.8342	-0.151306	-0.233819	0.818895	0.990524	-4.89991	-0.53005	0.227438
CD44	Basal	14.0732	-0.14997	-0.964425	0.353041	0.656821	-4.77891	-0.414139	0.114199
IDH1	Basal	12.0297	0.138728	0.479001	0.640172	0.914531	-4.86909	-0.750961	1.02842
YAP1	Basal	13.8243	-0.137317	-1.0382	0.31876	0.62197	-4.70945	-0.324045	0.0494107
ACTA2	Basal	13.1494	-0.129904	-0.509909	0.618959	0.914531	-4.86934	-0.462071	0.202263
ITGAV	Basal	13.0797	0.123581	0.761042	0.460687	0.768474	-4.82381	-0.185932	0.433093
AKR1C1	Basal	12.349	0.119253	0.430725	0.67397	0.918833	-4.87414	-0.186942	0.425449
MGST1	Basal	14.7581	0.11318	1.188	0.256821	0.62197	-4.63537	-0.0922583	0.318618
GSR	Basal	12.402	-0.108052	-0.617431	0.547985	0.859584	-4.83993	-0.359245	0.14314
PKM	Basal	13.8662	-0.0843949	-0.642548	0.532075	0.851321	-4.90819	-0.346406	0.177616
XBP1	Basal	14.22	0.0821873	0.499186	0.62628	0.914531	-4.98508	-0.175247	0.339622
RHOA	Basal	14.2965	-0.0772514	-0.724584	0.481992	0.786926	-4.90137	-0.453648	0.299145
KRT8	Basal	14.5304	0.074747	0.376253	0.71301	0.918833	-5.01499	-0.134218	0.283712
VIM	Basal	15.0025	-0.072701	-0.361713	0.723581	0.918833	-5.03553	-0.681672	0.53627
SOX4	Basal	12.9356	-0.0724857	-0.48668	0.63487	0.914531	-4.87038	-0.756256	0.611284
PRDX4	Basal	12.1386	0.0708911	0.369149	0.718167	0.918833	-4.88505	-1.19744	1.33922
UBE2J1	Basal	12.4383	0.0684645	0.493989	0.629843	0.914531	-4.87547	-0.34083	0.477759
HERPUD1	Basal	12.6622	0.0618202	0.386934	0.705283	0.918833	-4.89804	-0.34573	0.469371
FN1	Basal	13.7321	-0.0611261	-0.212526	0.835108	0.990524	-5.00448	-0.452607	0.330355
STAT1	Basal	12.6414	-0.0604447	-0.241965	0.812714	0.990524	-4.91824	-0.560651	0.439761
PDIA6	Basal	12.8625	0.0546894	0.409109	0.689352	0.918833	-4.89592	-0.237232	0.34661
EHMT1	Basal	12.9393	0.0536072	0.427143	0.676509	0.918833	-4.89694	-0.264203	0.371418
FCGBP	Basal	11.6724	-0.0432802	-0.165278	0.871356	0.990524	-4.89367	-0.392123	0.305563
NUTF2	Basal	13.1745	0.039432	0.252409	0.804809	0.990524	-4.93328	-0.233882	0.312746
HIST1H1C	Basal	12.9769	-0.0376485	-0.188649	0.853383	0.990524	-4.93085	-0.527272	0.451975
BCL2L1	Basal	12.5283	0.0257462	0.164305	0.872107	0.990524	-4.9279	-0.22941	0.280902
TOP1	Basal	12.207	0.0250532	0.125382	0.902206	0.993035	-4.91434	-0.366583	0.416689
NUCB2	Basal	13.3625	0.0245167	0.155253	0.87909	0.990524	-4.95163	-0.62447	0.673504
COL1A1	Basal	14.0656	-0.0175377	-0.0709925	0.944522	0.993035	-5.0574	-0.289184	0.254109
SCGB3A2	Basal	15.4055	-0.0162308	-0.077725	0.939272	0.993035	-5.08823	-0.346432	0.313971
SOD2	Basal	14.4276	0.01371	0.0537213	0.958003	0.993035	-5.06004	-0.370602	0.398022
LMAN1	Basal	12.8854	-0.0108913	-0.0563622	0.95594	0.993035	-4.93094	-0.404833	0.383051
ATF4	Basal	14.1249	0.00731946	0.0534138	0.958243	0.993035	-5.06043	-0.500568	0.515207
SPCS2	Basal	12.8209	-0.0065923	-0.0406562	0.968209	0.993035	-4.93092	-0.359036	0.345852
HLA-DRA	Basal	13.0356	-0.0060071	-0.0163683	0.987198	0.995976	-4.9361	-0.328707	0.316692
WFDC2	Basal	12.702	-0.0013332	-0.0051449	0.995976	0.995976	-4.93127	-0.260573	0.257907
CCN2	Capillaries	12.6493	0.665403	2.20609	0.04651	0.995175	-4.09778	0.322343	1.00846
PGC	Capillaries	11.9615	-0.526141	-1.36107	0.197231	0.995175	-4.50522	-0.768177	-0.284104
MEG3	Capillaries	14.5676	-0.388258	-1.59044	0.136391	0.995175	-4.39918	-0.822605	0.0460882
HIF1A	Capillaries	13.4264	0.322492	2.24096	0.0436389	0.995175	-4.08587	-0.0958566	0.74084
PDGFRA	Capillaries	11.849	-0.314377	-1.19432	0.254254	0.995175	-4.56314	-0.725362	0.0966068
S100A8	Capillaries	13.5976	-0.294776	-0.746988	0.468721	0.995175	-4.70093	-0.885955	0.296402
HYOU1	Capillaries	12.5906	0.28464	1.44252	0.173442	0.995175	-4.47666	-0.0422948	0.611574
RNASE1	Capillaries	13.3159	-0.26613	-1.49625	0.159103	0.995175	-4.44778	-0.52454	-0.0077214
CA4	Capillaries	12.7638	-0.248523	-1.16435	0.265759	0.995175	-4.57257	-0.58311	0.0860651
SOD2	Capillaries	14.2563	0.226355	0.726988	0.480464	0.995175	-4.7196	-0.0315932	0.484304
S100A9	Capillaries	12.9976	-0.223901	-0.613256	0.550569	0.995175	-4.71892	-0.472606	0.0248046
BMPR2	Capillaries	13.2341	-0.219798	-0.991845	0.339856	0.995175	-4.62971	-0.50424	0.064644
PDIA4	Capillaries	13.2446	0.215198	1.12811	0.280202	0.995175	-4.58627	-0.03805	0.468446
FCER1G	Capillaries	12.4965	-0.196841	-1.36523	0.195954	0.995175	-4.50445	-0.409266	0.0155847
HSPA5	Capillaries	13.6945	0.179413	1.05655	0.310468	0.995175	-4.61518	-0.0424881	0.401314
HLA-DRA	Capillaries	12.918	-0.176721	-1.03519	0.319954	0.995175	-4.61371	-0.459316	0.105873
WWTR1	Capillaries	12.9644	0.162659	1.58465	0.137701	0.995175	-4.41655	-0.313015	0.638333
STAT1	Capillaries	12.4895	-0.161987	-0.875733	0.39749	0.995175	-4.65617	-0.411432	0.0874574
SOX4	Capillaries	12.7173	0.158949	0.931568	0.368989	0.995175	-4.6418	-0.170659	0.488558
LYZ	Capillaries	13.5559	-0.147121	-0.528293	0.606435	0.995175	-4.74849	-0.384295	0.0900527
KRT18	Capillaries	12.1803	0.14401	0.992623	0.339491	0.995175	-4.62352	-0.138049	0.426069
POSTN	Capillaries	13.8606	0.137804	0.776247	0.451865	0.995175	-4.70932	-0.176619	0.452227
GNG11	Capillaries	13.0267	0.135809	0.807583	0.434246	0.995175	-4.68185	-0.19879	0.470408
FCN3	Capillaries	13.1113	-0.116996	-0.482078	0.637979	0.995175	-4.74863	-0.449826	0.215834
IL7R	Capillaries	13.0803	-0.111982	-0.486515	0.634918	0.995175	-4.74628	-0.498731	0.274767
YAP1	Capillaries	13.1272	-0.108086	-0.968591	0.350894	0.995175	-4.63577	-0.592404	0.376232
KIT	Capillaries	12.1752	0.107221	0.382541	0.708406	0.995175	-4.74788	-0.343917	0.55836
HERPUD1	Capillaries	13.1204	0.106236	0.87793	0.396341	0.995175	-4.66472	-0.129746	0.342218
ACTA2	Capillaries	13.5108	-0.0982786	-0.561493	0.584267	0.995175	-4.7404	-0.289161	0.0926035
EPAS1	Capillaries	16.2201	-0.0979006	-0.864732	0.403277	0.995175	-4.70927	-0.32791	0.132109
KRT8	Capillaries	12.2632	-0.0854872	-0.555594	0.588174	0.995175	-4.72234	-0.63485	0.463876
FN1	Capillaries	15.0555	-0.084507	-0.66401	0.518597	0.995175	-4.74647	-0.368864	0.19985
EHMT1	Capillaries	12.4354	0.0827015	0.763067	0.45941	0.995175	-4.68064	-0.218876	0.384279
CCL2	Capillaries	12.8242	0.079225	0.377827	0.711819	0.995175	-4.75709	-0.132114	0.290564
ATF4	Capillaries	14.0135	-0.0732735	-0.593365	0.56339	0.995175	-4.74336	-0.334985	0.188438
ITGB1	Capillaries	14.0605	-0.0722194	-0.741557	0.471892	0.995175	-4.70988	-0.618047	0.473609
ICAM1	Capillaries	13.7796	0.0700265	0.283392	0.781458	0.995175	-4.79248	-0.408449	0.548502
SPCS2	Capillaries	12.1606	-0.0660811	-0.590203	0.565443	0.995175	-4.71815	-0.312441	0.180279
LMAN1	Capillaries	12.2755	-0.0637971	-0.591666	0.564493	0.995175	-4.71586	-0.333833	0.206239
NUTF2	Capillaries	12.4602	0.0594883	0.431784	0.673162	0.995175	-4.74052	-0.456436	0.575413
CD34	Capillaries	14.2551	0.058902	0.353123	0.729808	0.995175	-4.79724	-0.143187	0.260992
COL1A2	Capillaries	14.7088	-0.0574119	-0.43624	0.670011	0.995175	-4.78838	-0.4313	0.316476
COL1A1	Capillaries	15.1068	0.0540867	0.316837	0.756532	0.995175	-4.81604	-0.210531	0.318705
XBP1	Capillaries	12.9696	0.0525928	0.402497	0.694033	0.995175	-4.76115	-0.195195	0.300381
UBE2J1	Capillaries	12.8392	0.0525299	0.437995	0.668772	0.995175	-4.7504	-0.705134	0.810194
RHOA	Capillaries	14.4542	-0.0475401	-0.603908	0.556574	0.995175	-4.75509	-0.283695	0.188615
DCN	Capillaries	12.2914	-0.0453102	-0.350677	0.731598	0.995175	-4.74993	-0.393261	0.302641
PKM	Capillaries	12.5544	0.0376049	0.312107	0.760041	0.995175	-4.75554	-0.116688	0.191898
VIM	Capillaries	16.5847	-0.0362025	-0.353917	0.729227	0.995175	-4.85409	-0.384819	0.312414
PDIA6	Capillaries	12.6997	0.0344187	0.254936	0.802868	0.995175	-4.76561	-0.739037	0.807874
PDIA3	Capillaries	14.1259	0.0292264	0.283457	0.781409	0.995175	-4.80921	-0.686374	0.744827
ITGAV	Capillaries	12.7974	-0.0276314	-0.229499	0.822148	0.995175	-4.772	-0.637898	0.582635
ZEB1	Capillaries	12.2956	0.0275303	0.261959	0.797567	0.995175	-4.75749	-0.306895	0.361956
KDR	Capillaries	13.6075	0.0262208	0.223438	0.826761	0.995175	-4.78477	-0.322103	0.374545
TGFB1	Capillaries	12.5373	0.0177783	0.116062	0.909424	0.997226	-4.76849	-0.20167	0.237227
STAT6	Capillaries	12.5592	0.0149934	0.106087	0.917176	0.997226	-4.76934	-0.19732	0.227307
COL3A1	Capillaries	14.874	0.0131256	0.10344	0.919235	0.997226	-4.82569	-0.349423	0.375674
NUCB2	Capillaries	12.1012	-0.0125725	-0.100025	0.921891	0.997226	-4.77241	-0.289581	0.264436
SPARCL1	Capillaries	14.7107	-0.0095213	-0.0535755	0.95811	0.997226	-4.82386	-0.309752	0.290709
PECAM1	Capillaries	15.769	-0.0077279	-0.0611273	0.952212	0.997226	-4.8646	-0.242796	0.22734
HIST1H1C	Capillaries	12.7686	-0.0076085	-0.0474288	0.962912	0.997226	-4.77887	-0.208099	0.192882
CTNNB1	Capillaries	13.7399	0.00373786	0.0257564	0.979853	0.997226	-4.80212	-0.19745	0.204925
SPCS3	Capillaries	12.6819	0.00329058	0.0303774	0.97624	0.997226	-4.77531	-0.252816	0.259397
CD44	Capillaries	13.3291	-0.0015047	-0.0114132	0.991072	0.997226	-4.79193	-0.220223	0.217214
LUM	Capillaries	13.6514	-0.000473	-0.0035455	0.997226	0.997226	-4.79648	-0.206457	0.205511
HYOU1	Fibroblasts	12.5631	0.449419	2.34968	0.0352827	0.517576	-4.01925	0.185618	0.71322
PECAM1	Fibroblasts	13.9638	-0.435244	-1.74064	0.105393	0.597225	-4.35213	-0.684689	-0.1858
AXIN2	Fibroblasts	12.3599	-0.408726	-2.1889	0.0474945	0.517576	-4.08567	-0.774711	-0.0427412
EPAS1	Fibroblasts	14.9633	-0.35617	-2.15274	0.0507428	0.517576	-4.09424	-0.706314	-0.0060244
BMPR2	Fibroblasts	12.4223	-0.319659	-1.78935	0.0969165	0.597225	-4.2957	-0.997166	0.357848
HIF1A	Fibroblasts	13.4445	0.315565	1.63493	0.126082	0.643019	-4.38548	-0.0468143	0.677944
PKM	Fibroblasts	12.0414	0.270055	2.56202	0.0236785	0.517576	-3.87484	0.110973	0.429137
SOD2	Fibroblasts	14.1873	0.235862	0.502671	0.62362	0.906393	-4.7688	0.0761678	0.395557
PDGFRB	Fibroblasts	12.9296	-0.221727	-1.78617	0.0974504	0.597225	-4.31535	-0.394586	-0.0488677
CCN2	Fibroblasts	12.609	0.187305	0.541867	0.597094	0.906393	-4.74905	-0.173311	0.547922
COL1A1	Fibroblasts	16.5556	0.187194	2.30636	0.0382417	0.517576	-3.70534	-0.0215448	0.395934
CD44	Fibroblasts	13.7729	0.181266	0.980413	0.344812	0.822034	-4.63784	-0.0426587	0.405191
FGF7	Fibroblasts	12.5701	0.179992	1.01047	0.330745	0.822034	-4.6285	-0.144289	0.504273
MEG3	Fibroblasts	15.7228	-0.178482	-1.43693	0.174414	0.781938	-4.4446	-0.527611	0.170647
HSPA5	Fibroblasts	13.4133	0.176869	1.21422	0.246303	0.786176	-4.55611	0.0245492	0.329188
LUM	Fibroblasts	15.3204	0.166558	1.22833	0.241139	0.786176	-4.5626	-0.202501	0.535617
SPARCL1	Fibroblasts	14.4039	-0.161623	-0.673158	0.51266	0.901574	-4.71943	-0.539932	0.216686
PDIA4	Fibroblasts	13.1192	0.144174	0.919782	0.374472	0.830351	-4.65463	-0.246623	0.534972
ITGB1	Fibroblasts	13.7537	-0.133359	-1.27503	0.224661	0.786176	-4.53352	-0.418862	0.152143
YAP1	Fibroblasts	13.8529	-0.130432	-1.10536	0.289082	0.819065	-4.59448	-0.505318	0.244453
SOX4	Fibroblasts	12.4991	0.129648	0.719793	0.484418	0.901574	-4.71414	-0.34065	0.599946
CTNNB1	Fibroblasts	13.1166	-0.12798	-0.695592	0.498956	0.901574	-4.71608	-0.350338	0.0943773
LMAN1	Fibroblasts	12.4097	-0.124954	-1.40337	0.183985	0.781938	-4.48117	-0.329957	0.0800495
ATF4	Fibroblasts	13.6084	-0.122178	-0.960005	0.354603	0.822034	-4.64203	-0.296693	0.0523376
RHOA	Fibroblasts	13.85	-0.117386	-1.17255	0.262059	0.786176	-4.57107	-0.383156	0.148384
SMAD4	Fibroblasts	12.2863	-0.114773	-0.805912	0.434817	0.887027	-4.69684	-0.358226	0.12868
STAT6	Fibroblasts	12.3901	0.113114	1.00576	0.33292	0.822034	-4.63188	-0.090793	0.31702
COL3A1	Fibroblasts	16.2578	0.10497	1.19022	0.255283	0.786176	-4.62169	-0.165545	0.375484
STAT1	Fibroblasts	12.0765	0.103299	0.609653	0.55262	0.906393	-4.75783	-0.436095	0.642692
VIM	Fibroblasts	16.6427	-0.0985547	-1.96745	0.0708868	0.597225	-4.00645	-0.34186	0.144751
NUCB2	Fibroblasts	11.8796	0.0861898	0.828477	0.42238	0.887027	-4.70888	-0.137512	0.309891
ICAM1	Fibroblasts	12.6666	0.084967	0.354106	0.728948	0.912257	-4.77672	-0.222259	0.392193
POSTN	Fibroblasts	14.0339	0.0804681	0.422865	0.679319	0.906393	-4.7841	-0.179509	0.340445
PDIA3	Fibroblasts	13.9788	0.0773417	0.677643	0.509902	0.901574	-4.72522	-0.412752	0.567435
PDGFRA	Fibroblasts	13.583	-0.0756996	-0.275071	0.787594	0.912257	-4.78619	-0.282297	0.130898
NUTF2	Fibroblasts	12.3175	0.0704605	0.510518	0.618263	0.906393	-4.76433	-0.302513	0.443434
DCN	Fibroblasts	13.8994	0.0603366	0.566543	0.580693	0.906393	-4.7442	-0.135883	0.256556
SPCS2	Fibroblasts	12.0571	-0.0595226	-0.551347	0.590766	0.906393	-4.77449	-0.338654	0.219609
VEGFA	Fibroblasts	12.7053	0.0578781	0.403539	0.693124	0.906393	-4.76887	-0.86179	0.977546
HIST1H1C	Fibroblasts	12.1403	-0.049039	-0.245949	0.80957	0.912257	-4.81642	-0.402071	0.303993
SPCS3	Fibroblasts	12.2738	-0.0434733	-0.425092	0.677736	0.906393	-4.78144	-0.514062	0.427116
ACTA2	Fibroblasts	13.7115	-0.0416675	-0.309583	0.761794	0.912257	-4.78314	-0.253266	0.169931
FN1	Fibroblasts	16.2627	-0.0345222	-0.444221	0.664202	0.906393	-4.97269	-0.234968	0.165923
UBE2J1	Fibroblasts	12.3873	-0.0276399	-0.247547	0.80836	0.912257	-4.79513	-0.359739	0.304459
EHMT1	Fibroblasts	12.1379	0.0261055	0.2285	0.82282	0.912257	-4.81574	-0.194327	0.246538
HERPUD1	Fibroblasts	12.5497	0.0219127	0.116374	0.909138	0.927321	-4.80052	-0.196932	0.240757
COL1A2	Fibroblasts	16.1461	0.019889	0.244106	0.810966	0.912257	-5.00121	-0.261227	0.301005
XBP1	Fibroblasts	12.7672	0.0183703	0.174341	0.864289	0.927321	-4.79293	-0.0798113	0.116552
PDIA6	Fibroblasts	12.4577	-0.0177109	-0.133525	0.895827	0.927321	-4.80152	-0.270542	0.23512
WWTR1	Fibroblasts	12.1285	-0.0152072	-0.11789	0.907961	0.927321	-4.82742	-0.221732	0.191317
ITGAV	Fibroblasts	12.4194	0.00870339	0.0767171	0.940019	0.940019	-4.80485	-0.222577	0.239983
SFTPC	Immature AT2	14.9999	0.537216	2.44817	0.0268413	0.268413	-3.96499	0.279754	0.794677
AXIN2	Immature AT2	13.4482	-0.393944	-2.7203	0.0155711	0.268413	-3.86035	-0.600866	-0.187022
HSPA5	Immature AT2	14.5918	0.384868	2.65079	0.0179153	0.268413	-3.83388	0.101028	0.668708
HIF1A	Immature AT2	14.0069	0.364639	2.48135	0.0251347	0.268413	-3.94263	0.0830271	0.64625
PGC	Immature AT2	14.7521	-0.327007	-0.821802	0.42379	0.823545	-4.68939	-0.59941	-0.054603
ICAM1	Immature AT2	14.4802	0.290339	1.49061	0.156356	0.548265	-4.43646	0.0497976	0.530879
HES1	Immature AT2	13.4881	-0.260598	-2.22303	0.0416518	0.333214	-4.11664	-0.49126	-0.0299357
NKX2-1	Immature AT2	15.3052	-0.247811	-1.83661	0.0857391	0.548265	-4.23816	-0.489951	-0.0056702
VEGFA	Immature AT2	15.1327	-0.231162	-1.56523	0.137938	0.548265	-4.38881	-0.459124	-0.0031991
KRT18	Immature AT2	14.5325	0.225974	1.46879	0.162114	0.548265	-4.44541	-0.05213	0.504078
HIST1H1C	Immature AT2	13.268	-0.225412	-1.4995	0.154058	0.548265	-4.44174	-0.439061	-0.0117643
SOX4	Immature AT2	14.1134	-0.219357	-1.53525	0.145107	0.548265	-4.41973	-0.457928	0.0192148
SOD2	Immature AT2	14.0739	0.206768	0.762982	0.457058	0.823545	-4.70017	-0.0229955	0.436531
COL1A2	Immature AT2	13.7184	-0.17918	-1.46001	0.164479	0.548265	-4.45843	-0.467206	0.108845
ACTA2	Immature AT2	14.3111	-0.153238	-1.16657	0.261215	0.74633	-4.57287	-0.447875	0.141399
HMGA1	Immature AT2	13.7382	0.147977	0.897013	0.383586	0.823545	-4.66364	-0.175358	0.471312
EPCAM	Immature AT2	15.0837	-0.138293	-1.26869	0.223482	0.687636	-4.53391	-0.422865	0.146279
RNASE1	Immature AT2	14.5169	-0.11871	-0.65852	0.519975	0.866625	-4.73326	-0.500476	0.263056
VIM	Immature AT2	15.7671	-0.108051	-1.10902	0.28452	0.75872	-4.60408	-0.314117	0.0980145
CTNNB1	Immature AT2	14.7508	-0.10044	-0.813006	0.428664	0.823545	-4.69921	-0.401986	0.201107
KRT8	Immature AT2	14.9399	0.100037	0.814868	0.427629	0.823545	-4.70113	-0.140582	0.340657
PDIA4	Immature AT2	14.0317	0.0898661	0.583343	0.568148	0.886986	-4.74113	-0.214103	0.393835
ATF4	Immature AT2	14.8776	0.0858077	0.812785	0.428787	0.823545	-4.70177	-0.149065	0.320681
PDIA3	Immature AT2	14.5736	0.0849509	0.734828	0.473538	0.823545	-4.72085	-0.212971	0.382873
LAMP3	Immature AT2	14.2983	0.0815498	0.525835	0.606528	0.886986	-4.75795	-0.18291	0.34601
YAP1	Immature AT2	14.8929	-0.0773297	-0.747082	0.466321	0.823545	-4.72166	-0.303918	0.149259
EPAS1	Immature AT2	13.7842	0.0666482	0.469718	0.645169	0.886986	-4.76273	-0.235297	0.368593
COL3A1	Immature AT2	13.9706	-0.0663978	-0.564201	0.58078	0.886986	-4.74776	-0.301209	0.168413
CD44	Immature AT2	15.331	-0.0628708	-0.437577	0.667796	0.886986	-4.80514	-0.842782	0.717041
STAT6	Immature AT2	13.8378	-0.0597212	-0.405171	0.690951	0.886986	-4.77749	-0.308408	0.188966
MGST1	Immature AT2	14.328	0.0552619	0.363563	0.721151	0.886986	-4.78397	-0.143541	0.254065
PDIA6	Immature AT2	13.5647	0.0540435	0.451109	0.658228	0.886986	-4.77545	-0.299282	0.407369
FN1	Immature AT2	14.5126	0.0409496	0.336424	0.741113	0.886986	-4.79739	-0.389145	0.471044
XBP1	Immature AT2	14.0616	0.0355306	0.205811	0.839648	0.886986	-4.78943	-0.495628	0.566689
COL1A1	Immature AT2	14.7934	0.0324504	0.233487	0.818473	0.886986	-4.81806	-0.247595	0.312496
ITGB1	Immature AT2	14.8253	-0.0299225	-0.284609	0.779753	0.886986	-4.81277	-0.318822	0.258977
RHOA	Immature AT2	14.5006	-0.0201797	-0.198952	0.844916	0.886986	-4.8073	-0.309642	0.269283
PKM	Immature AT2	14.4852	-0.0198012	-0.156061	0.878022	0.886986	-4.80952	-0.210763	0.17116
LMAN1	Immature AT2	13.6193	-0.018848	-0.157285	0.877073	0.886986	-4.80198	-0.357218	0.319522
EHMT1	Immature AT2	13.9852	-0.0168068	-0.144504	0.886986	0.886986	-4.79522	-0.219685	0.186071
KRT18	Lymphatic endothelial	12.4743	0.461529	3.49733	0.00365521	0.157174	-1.67491	0.183688	0.73937
HYOU1	Lymphatic endothelial	13.0331	0.367546	2.91383	0.011531	0.247917	-2.66588	0.0895208	0.645571
HSPA5	Lymphatic endothelial	14.0499	0.315339	1.71781	0.108316	0.665372	-4.53271	0.0639844	0.566693
PDIA4	Lymphatic endothelial	13.5862	0.252997	1.99776	0.0659767	0.63092	-4.11129	-0.201919	0.707912
WWTR1	Lymphatic endothelial	13.6174	0.232153	1.83661	0.0880353	0.63092	-4.34642	-0.0225156	0.486822
SOD2	Lymphatic endothelial	13.7242	0.221048	0.644666	0.529781	0.830252	-5.60949	-0.015103	0.457199
COL3A1	Lymphatic endothelial	15.4681	-0.206831	-2.03713	0.0614172	0.63092	-4.09978	-0.40583	-0.0078314
MEG3	Lymphatic endothelial	13.472	-0.205897	-1.8516	0.0857341	0.63092	-4.36447	-0.444847	0.0330525
COL1A2	Lymphatic endothelial	14.924	-0.189886	-1.57601	0.137806	0.738263	-4.68783	-0.439129	0.0593573
HIF1A	Lymphatic endothelial	13.7599	0.171349	1.20581	0.248283	0.738263	-5.13843	-0.0746316	0.417329
ACTA2	Lymphatic endothelial	13.0472	0.170325	1.20154	0.249881	0.738263	-5.17004	-0.0659209	0.406572
NUTF2	Lymphatic endothelial	13.2246	0.148679	1.47027	0.164057	0.738263	-4.85829	-0.123198	0.420557
HERPUD1	Lymphatic endothelial	13.2322	0.147937	0.934202	0.366359	0.738263	-5.42427	-0.162442	0.458316
GNG11	Lymphatic endothelial	14.618	-0.131375	-0.947103	0.359977	0.738263	-5.36292	-0.409896	0.147145
LUM	Lymphatic endothelial	13.6302	-0.118521	-0.521303	0.610472	0.863977	-5.7168	-0.478319	0.241277
TGFB1	Lymphatic endothelial	13.322	0.117528	0.868438	0.400098	0.738263	-5.47675	-0.129702	0.364759
ATF4	Lymphatic endothelial	13.7033	-0.11555	-0.814597	0.429223	0.738263	-5.53111	-0.465137	0.234037
FN1	Lymphatic endothelial	15.4585	-0.108859	-0.903137	0.382044	0.738263	-5.48564	-0.282533	0.0648162
COL1A1	Lymphatic endothelial	15.6143	-0.107218	-0.825179	0.423392	0.738263	-5.57162	-0.41126	0.196824
SMAD4	Lymphatic endothelial	12.5617	-0.106611	-1.00411	0.332716	0.738263	-5.37148	-0.365265	0.152042
CTNNB1	Lymphatic endothelial	13.7808	0.103382	0.847999	0.410996	0.738263	-5.47345	-0.0598887	0.266653
SPCS3	Lymphatic endothelial	12.9079	0.0868819	0.993021	0.337899	0.738263	-5.38336	-0.358735	0.532499
XBP1	Lymphatic endothelial	12.928	0.0864272	0.987884	0.34032	0.738263	-5.38757	-0.131525	0.304379
ITGB1	Lymphatic endothelial	15.0417	-0.0851433	-0.960881	0.353249	0.738263	-5.38835	-0.368821	0.198534
PDIA3	Lymphatic endothelial	14.4441	0.0824229	0.90705	0.380043	0.738263	-5.4238	-0.115779	0.280625
UBE2J1	Lymphatic endothelial	13.477	-0.0761685	-0.879927	0.394058	0.738263	-5.4784	-0.254272	0.101935
EHMT1	Lymphatic endothelial	12.6734	0.0751983	0.591345	0.56391	0.836143	-5.6918	-0.173016	0.323413
LMAN1	Lymphatic endothelial	12.9013	-0.0742649	-0.891519	0.388026	0.738263	-5.47018	-0.260139	0.111609
KDR	Lymphatic endothelial	14.6037	0.0700242	0.451409	0.658751	0.863977	-5.72741	-0.26823	0.408278
ZEB1	Lymphatic endothelial	12.4058	0.0682961	0.627517	0.540629	0.830252	-5.66811	-0.157133	0.293725
SPCS2	Lymphatic endothelial	12.5419	0.0657132	0.751185	0.465238	0.769432	-5.58602	-0.0997029	0.231129
MRC1	Lymphatic endothelial	13.5444	-0.0623476	-0.430775	0.673325	0.863977	-5.75784	-0.270451	0.145756
PKM	Lymphatic endothelial	13.1921	0.0533101	0.463507	0.650272	0.863977	-5.73416	-0.618749	0.72537
ITGAV	Lymphatic endothelial	13.0016	-0.0443512	-0.24866	0.807309	0.913534	-5.81678	-0.363251	0.274549
EPAS1	Lymphatic endothelial	14.0491	0.0414168	0.330014	0.746376	0.891505	-5.75109	-0.130043	0.212877
PDIA6	Lymphatic endothelial	13.305	0.0394112	0.415582	0.684145	0.863977	-5.75364	-0.132074	0.210896
RHOA	Lymphatic endothelial	14.814	0.0328315	0.389017	0.703237	0.863977	-5.75425	-0.232421	0.298084
YAP1	Lymphatic endothelial	13.4668	0.0279258	0.275446	0.787081	0.913534	-5.80727	-0.141736	0.197588
CD34	Lymphatic endothelial	12.7569	0.0226954	0.0977829	0.923519	0.952258	-5.84623	-0.116286	0.161677
SOX4	Lymphatic endothelial	13.1036	0.0145341	0.0893288	0.930112	0.952258	-5.84221	-0.233216	0.262284
CCL21	Lymphatic endothelial	16.7918	0.0126028	0.098274	0.923137	0.952258	-6.00667	-0.158872	0.184078
VIM	Lymphatic endothelial	17.425	-0.0094019	-0.132592	0.896442	0.952258	-6.04602	-0.208114	0.189311
PECAM1	Lymphatic endothelial	15.2565	0.00453632	0.0262856	0.979408	0.979408	-5.85513	-0.208781	0.217854
HLA-DRA	Multiciliated	12.6685	-0.863168	-1.90443	0.0824093	0.35053	-4.75246	-1.09612	-0.630218
SCGB1A1	Multiciliated	14.178	-0.7197	-1.29459	0.221092	0.535722	-5.79137	-0.919533	-0.519868
SAA2	Multiciliated	10.4667	0.701606	0.364419	0.722221	0.771185	-5.62754	0.431761	0.971452
RNASE1	Multiciliated	13.779	0.607864	2.76019	0.0180207	0.147509	-3.67531	0.492571	0.723156
ICAM1	Multiciliated	13.3398	0.569936	2.75223	0.0182826	0.147509	-3.62567	0.336763	0.803108
IDH1	Multiciliated	12.5534	0.49356	3.16937	0.00857457	0.147509	-2.7351	0.0678051	0.919316
C20orf85	Multiciliated	14.7167	-0.415293	-3.49087	0.00480161	0.147509	-2.26934	-0.809087	-0.0214996
HERPUD1	Multiciliated	12.679	0.408853	5.13307	0.000292	0.0184255	0.590733	0.200756	0.61695
WFDC2	Multiciliated	13.0384	-0.380372	-1.31179	0.215416	0.535722	-5.67042	-0.585425	-0.175318
SOX2	Multiciliated	12.2904	-0.358633	-2.10221	0.0585275	0.335203	-4.20156	-0.537577	-0.17969
SEC11C	Multiciliated	13.5969	-0.316655	-2.02725	0.0666944	0.336397	-4.73624	-0.60063	-0.0326799
HMGA1	Multiciliated	12.7618	0.297877	2.85445	0.0151865	0.147509	-3.29956	0.167966	0.427787
KRT18	Multiciliated	14.12	0.294425	2.80288	0.0166771	0.147509	-3.60136	0.168922	0.419928
AGR3	Multiciliated	15.5516	-0.285508	-2.40221	0.0343888	0.240721	-4.35869	-0.514744	-0.0562723
MANF	Multiciliated	12.0627	0.279605	2.00418	0.0694153	0.336397	-4.60103	0.105941	0.453268
HSPA5	Multiciliated	14.7742	0.258478	2.73886	0.0187314	0.147509	-3.76302	0.0467586	0.470197
HIF1A	Multiciliated	12.2761	0.252966	1.32228	0.21201	0.535722	-5.66516	0.0968505	0.409082
HYOU1	Multiciliated	13.2744	0.205787	1.63169	0.130061	0.455212	-5.31428	-0.169181	0.580754
NUCB2	Multiciliated	14.4437	-0.205146	-2.12011	0.0567206	0.335203	-4.64221	-0.558004	0.147712
SOD2	Multiciliated	13.993	-0.199712	-0.696736	0.49994	0.71634	-6.4273	-1.08807	0.688644
KRT8	Multiciliated	14.5632	0.197777	1.51447	0.157152	0.495029	-5.71289	-0.0067592	0.402314
ATF4	Multiciliated	14.0202	0.181752	1.32014	0.212703	0.535722	-5.85052	-0.0032215	0.366725
GSR	Multiciliated	12.7183	0.176319	1.63228	0.129935	0.455212	-5.29006	-0.0708732	0.423511
ITGA3	Multiciliated	12.833	0.170448	1.33539	0.207823	0.535722	-5.67542	-0.235431	0.576327
UGDH	Multiciliated	13.3619	0.170147	1.59651	0.137726	0.456671	-5.36394	-0.13508	0.475375
HIST1H1C	Multiciliated	13.1685	0.152356	0.84628	0.414822	0.709858	-6.20716	-0.0978182	0.402529
COL1A1	Multiciliated	13.1122	0.148137	0.73731	0.475848	0.71634	-6.28884	-0.0647229	0.360997
XBP1	Multiciliated	14.3869	0.139006	0.797751	0.441329	0.712917	-6.47326	-0.0668797	0.344892
EPAS1	Multiciliated	12.923	0.133749	0.923137	0.375077	0.709858	-6.13161	-0.122211	0.389709
EPCAM	Multiciliated	15.2134	-0.125736	-1.89701	0.0834594	0.35053	-5.17669	-0.338902	0.0874312
STAT6	Multiciliated	13.3822	0.125576	1.19693	0.255653	0.590611	-5.87458	-0.147865	0.399017
ITGB1	Multiciliated	14.0393	-0.124875	-1.14984	0.27378	0.590611	-5.98379	-0.315639	0.0658899
LMAN1	Multiciliated	13.9692	-0.123023	-1.13116	0.281244	0.590611	-5.98694	-0.411836	0.165791
SPCS3	Multiciliated	12.1232	0.12289	0.844708	0.415664	0.709858	-5.95833	-0.0667628	0.312543
ANKRD28	Multiciliated	12.3302	0.116834	1.14594	0.275326	0.590611	-5.75519	-0.0508769	0.284546
CCNA1	Multiciliated	13.2437	-0.107575	-0.495232	0.629852	0.721466	-6.45323	-0.22213	0.00697936
NKX2-1	Multiciliated	13.9701	0.102579	0.696138	0.500301	0.71634	-6.43636	-0.047658	0.252815
PKM	Multiciliated	13.7483	-0.101456	-1.3407	0.206145	0.535722	-5.72738	-0.243543	0.0406299
EHMT1	Multiciliated	13.376	0.0997798	1.0929	0.297012	0.603604	-5.9818	-0.0485421	0.248102
FOXJ1	Multiciliated	13.8111	-0.0960916	-0.821598	0.428168	0.709858	-6.27207	-0.235583	0.0433993
RHOA	Multiciliated	14.4333	-0.0940108	-1.65216	0.125775	0.455212	-5.43445	-0.205538	0.0175165
SOX4	Multiciliated	13.8818	-0.0864765	-0.502835	0.624661	0.721466	-6.49885	-0.518119	0.345166
SCGB3A2	Multiciliated	16.8823	0.080652	0.829804	0.4237	0.709858	-6.54488	-3.69289	3.85419
SLC25A4	Multiciliated	12.3223	-0.0802499	-0.549983	0.592952	0.721466	-6.13177	-1.16987	1.00937
VIM	Multiciliated	13.6662	0.0783284	0.706683	0.493967	0.71634	-6.37115	-0.112172	0.268829
STAT1	Multiciliated	12.8003	0.0767771	0.238093	0.816038	0.842794	-6.52639	-0.229373	0.382927
UBE2J1	Multiciliated	12.7733	-0.0729015	-0.72982	0.480241	0.71634	-6.2802	-0.228876	0.0830728
YAP1	Multiciliated	14.0182	0.0707465	0.838976	0.418742	0.709858	-6.31083	-0.215244	0.356737
CST3	Multiciliated	12.8566	0.0705269	0.664271	0.519738	0.721466	-6.33728	-0.167628	0.308682
WWTR1	Multiciliated	12.9065	0.0604184	0.595334	0.563261	0.721466	-6.38408	-0.501397	0.622233
BCL2L1	Multiciliated	13.4014	0.0598495	1.01745	0.330062	0.64981	-6.06133	-0.274524	0.394223
MGST1	Multiciliated	14.6968	0.0590348	0.60655	0.556046	0.721466	-6.63221	-0.278042	0.396112
GCLM	Multiciliated	12.9379	-0.0461536	-0.520898	0.612414	0.721466	-6.41097	-0.191661	0.0993535
SMAD4	Multiciliated	12.2377	0.0451008	0.371176	0.717318	0.771185	-6.15082	-0.240045	0.330247
PDIA6	Multiciliated	13.2071	-0.0431418	-0.595117	0.563401	0.721466	-6.39093	-0.675178	0.588895
PDIA4	Multiciliated	14.6768	-0.0428719	-0.559311	0.586779	0.721466	-6.61675	-0.248506	0.162762
SPCS2	Multiciliated	12.7008	-0.0386278	-0.520321	0.612803	0.721466	-6.37226	-0.234412	0.157156
PDIA3	Multiciliated	14.2485	-0.0371345	-0.635361	0.537748	0.721466	-6.51485	-0.24602	0.171751
PLPP5	Multiciliated	12.5836	-0.0314549	-0.441976	0.666781	0.736968	-6.36276	-0.248701	0.185791
ERLEC1	Multiciliated	12.9982	-0.0283274	-0.442394	0.666488	0.736968	-6.46655	-0.596658	0.540003
CTNNB1	Multiciliated	14.2057	-0.0279152	-0.266827	0.794371	0.83409	-6.67471	-0.226829	0.170998
NUTF2	Multiciliated	13.5063	-0.0106392	-0.124338	0.903215	0.917783	-6.59506	-0.352165	0.330886
SELENOS	Multiciliated	12.961	0.00371877	0.0467306	0.963537	0.963537	-6.55987	-0.161558	0.168995
FAP	MyoFB	10.683	0.580508	2.59955	0.0208923	0.650992	-4.03358	0.362348	0.798668
AXIN2	MyoFB	11.6047	-0.41207	-2.49644	0.0255291	0.650992	-3.91875	-0.642402	-0.181738
FKBP11	MyoFB	11.6173	0.288418	1.84436	0.0862265	0.757127	-4.28016	-0.035105	0.611941
GSR	MyoFB	11.4755	0.280454	1.81758	0.0904215	0.757127	-4.29656	-0.534816	1.09572
HIF1A	MyoFB	12.4711	0.272452	1.73537	0.104454	0.757127	-4.31827	0.0350928	0.509811
EPAS1	MyoFB	12.4511	-0.265901	-1.26045	0.227955	0.955656	-4.53788	-0.350831	-0.180971
TGFB1	MyoFB	11.5562	0.250628	1.80756	0.0920365	0.757127	-4.30872	0.136068	0.365189
SPARCL1	MyoFB	14.2283	-0.225676	-1.60744	0.130097	0.757127	-4.32687	-0.307496	-0.143857
ACTA2	MyoFB	14.9406	-0.220141	-1.9778	0.0678214	0.757127	-4.01481	-0.475731	0.035449
SOX4	MyoFB	12.1822	0.181626	1.12553	0.279148	0.955656	-4.59262	-0.0826119	0.445863
HYOU1	MyoFB	12.6445	0.171282	0.99617	0.335945	0.976543	-4.64058	-0.0938698	0.436434
LMAN1	MyoFB	11.835	-0.165858	-1.5866	0.134754	0.757127	-4.40007	-0.579336	0.247619
HERPUD1	MyoFB	12.0004	0.156747	1.20423	0.248314	0.955656	-4.5607	-0.0386958	0.35219
HSPA5	MyoFB	12.7543	0.152008	1.12083	0.281075	0.955656	-4.59466	-0.28568	0.589697
CD44	MyoFB	13.169	0.123897	1.02308	0.323492	0.976543	-4.63989	-0.122617	0.37041
UBE2J1	MyoFB	11.9512	0.116892	1.12194	0.280617	0.955656	-4.5926	-0.189609	0.423394
CCN2	MyoFB	13.6174	-0.112623	-0.270759	0.790497	0.976543	-4.85846	-0.244399	0.0191525
LUM	MyoFB	14.8729	0.105659	0.842083	0.413787	0.976543	-4.83066	-0.19677	0.408089
DCN	MyoFB	13.7437	-0.0995437	-0.735825	0.473893	0.976543	-4.774	-0.375308	0.176221
POSTN	MyoFB	15.2111	0.0972264	0.864614	0.401711	0.976543	-4.83957	-0.157895	0.352348
SPCS2	MyoFB	11.4875	0.0971231	0.803395	0.435072	0.976543	-4.68648	-0.210596	0.404843
VEGFA	MyoFB	12.3237	0.0947069	0.702452	0.493824	0.976543	-4.73449	-0.171111	0.360525
COL1A2	MyoFB	16.6375	-0.0893486	-1.52865	0.148456	0.757127	-4.42079	-0.426352	0.247655
CST3	MyoFB	11.5658	0.0857723	0.657748	0.521287	0.976543	-4.72411	-0.165977	0.337521
PDIA6	MyoFB	11.737	-0.0780541	-0.686507	0.50352	0.976543	-4.72064	-0.291842	0.135734
PDGFRB	MyoFB	12.4696	0.0745843	0.692664	0.499763	0.976543	-4.73791	-0.130308	0.279477
ERLEC1	MyoFB	11.7246	-0.0716426	-0.718469	0.484196	0.976543	-4.71211	-0.317571	0.174286
NUCB2	MyoFB	11.395	-0.070239	-0.60997	0.551579	0.976543	-4.73412	-0.214212	0.0737339
PDGFRA	MyoFB	13.1007	-0.0696464	-0.384751	0.706159	0.976543	-4.81903	-0.295343	0.156051
CTNNB1	MyoFB	12.4295	-0.0595394	-0.441637	0.665445	0.976543	-4.79502	-0.303939	0.18486
PDIA3	MyoFB	13.8483	0.0556286	0.488857	0.632454	0.976543	-4.87886	-0.299164	0.410421
ITGAV	MyoFB	12.1889	0.0530562	0.41307	0.685764	0.976543	-4.7952	-0.157992	0.264104
SOD2	MyoFB	13.0554	-0.0458562	-0.145906	0.88606	0.976543	-4.83885	-0.268891	0.177179
HAS2	MyoFB	11.9721	-0.0446008	-0.317001	0.755885	0.976543	-4.79621	-0.292618	0.203417
SMAD4	MyoFB	11.9947	0.0418272	0.386126	0.705163	0.976543	-4.79408	-0.18102	0.264674
FN1	MyoFB	16.42	0.0406983	0.605337	0.554567	0.976543	-5.09362	-0.179705	0.261101
MEG3	MyoFB	15.846	-0.0395276	-0.538116	0.598884	0.976543	-5.05658	-0.346284	0.267228
PRDX4	MyoFB	11.8151	-0.0394329	-0.251955	0.804709	0.976543	-4.79765	-0.221069	0.142203
PDIA4	MyoFB	13.0308	0.0373751	0.295363	0.772018	0.976543	-4.82202	-0.220926	0.295676
SELENOS	MyoFB	11.7816	0.0367796	0.279085	0.784228	0.976543	-4.79843	-0.175538	0.249097
NUTF2	MyoFB	12.1434	0.0328614	0.263537	0.795946	0.976543	-4.81404	-0.583138	0.648861
VIM	MyoFB	16.4217	-0.0240021	-0.39274	0.70038	0.976543	-5.17403	-0.340286	0.292282
COL1A1	MyoFB	17.1396	0.0204874	0.472806	0.643582	0.976543	-5.18489	-0.254686	0.295661
ITGB1	MyoFB	13.3061	-0.0196472	-0.180124	0.859616	0.976543	-4.84702	-0.256593	0.217299
YAP1	MyoFB	13.1893	-0.0193784	-0.18354	0.856985	0.976543	-4.84042	-0.291144	0.252387
ATF4	MyoFB	13.3697	0.0140572	0.119619	0.906471	0.976543	-4.85508	-0.19015	0.218265
ZEB1	MyoFB	11.9804	-0.0104522	-0.0968555	0.924203	0.976543	-4.82024	-0.274706	0.253802
RHOA	MyoFB	13.474	-0.009803	-0.105782	0.917245	0.976543	-4.8754	-0.129587	0.109981
XBP1	MyoFB	12.6961	-0.0052297	-0.0447449	0.964938	0.976543	-4.83359	-0.234313	0.223853
FGF7	MyoFB	12.0458	0.00376429	0.0299295	0.976543	0.976543	-4.82529	-0.203174	0.210703
COL3A1	MyoFB	16.8986	0.00303825	0.0727816	0.943002	0.976543	-5.25702	-0.208476	0.214553
HIF1A	Pericytes	13.3914	0.477224	2.77447	0.0142936	0.343047	-3.74101	0.260885	0.693563
HYOU1	Pericytes	12.9454	0.381958	2.09241	0.0540325	0.731161	-4.12313	0.134587	0.62933
PECAM1	Pericytes	13.9917	-0.341331	-2.82838	0.0128264	0.343047	-3.68603	-0.553509	-0.129153
HSPA5	Pericytes	13.6625	0.308841	1.85768	0.0831921	0.731161	-4.23845	0.10321	0.514472
SOD2	Pericytes	13.5928	0.266894	0.725159	0.479647	0.876649	-4.73164	-0.0039368	0.537724
BMPR2	Pericytes	12.904	-0.227642	-1.64745	0.120496	0.826259	-4.33346	-0.76345	0.308165
AXL	Pericytes	13.6969	0.206298	1.90568	0.076274	0.731161	-4.2116	-0.0204863	0.433083
STAT6	Pericytes	12.9149	0.193373	1.80519	0.0913951	0.731161	-4.27123	-0.111084	0.49783
CSPG4	Pericytes	13.2346	0.174463	1.42049	0.176158	0.876649	-4.46443	-0.193625	0.54255
LUM	Pericytes	14.1138	-0.170224	-1.15501	0.266368	0.876649	-4.58211	-0.404207	0.0637598
CD34	Pericytes	12.6844	-0.155458	-1.34356	0.1993	0.876649	-4.49836	-0.37387	0.0629537
PDIA4	Pericytes	13.5083	0.131146	0.797969	0.437487	0.876649	-4.70841	-0.0902427	0.352534
ACTA2	Pericytes	15.1265	0.129167	1.17023	0.260379	0.876649	-4.58382	-0.111558	0.369892
EHMT1	Pericytes	12.4523	0.128418	1.40477	0.180699	0.876649	-4.46735	-0.0840556	0.340891
LMAN1	Pericytes	12.5784	-0.123798	-1.1366	0.273749	0.876649	-4.5958	-0.387404	0.139808
MEG3	Pericytes	15.9169	-0.122312	-0.838514	0.41506	0.876649	-4.7405	-0.301487	0.0568622
POSTN	Pericytes	13.1763	-0.112709	-0.797527	0.437735	0.876649	-4.72227	-0.309427	0.0840081
DCN	Pericytes	13.4582	-0.107378	-0.798391	0.43725	0.876649	-4.72059	-0.289059	0.0743028
ITM2C	Pericytes	13.1894	0.0989104	0.816393	0.427202	0.876649	-4.709	-0.121953	0.319774
COL1A2	Pericytes	16.0087	-0.0970043	-0.870504	0.397905	0.876649	-4.73	-0.434135	0.240126
XBP1	Pericytes	13.0635	0.0939747	0.641236	0.53116	0.876649	-4.75582	-0.224455	0.412404
SPARCL1	Pericytes	14.9857	-0.0928319	-0.499536	0.624735	0.876649	-4.81911	-0.418683	0.233019
BCL2L1	Pericytes	12.4722	0.085075	0.810904	0.430249	0.876649	-4.72413	-0.272712	0.442862
ITGAV	Pericytes	12.7633	0.0688694	0.63529	0.534925	0.876649	-4.76451	-0.143607	0.281346
CD4	Pericytes	12.5481	0.0684163	0.440443	0.665972	0.876649	-4.81884	-0.102007	0.23884
COL3A1	Pericytes	15.6444	-0.0670213	-0.593354	0.56189	0.876649	-4.81659	-0.304486	0.170443
SMAD4	Pericytes	12.7022	-0.0650989	-0.623957	0.54214	0.876649	-4.77433	-0.278582	0.148384
CD44	Pericytes	12.969	-0.0611032	-0.325364	0.749453	0.886029	-4.8274	-0.349966	0.227759
CTNNB1	Pericytes	13.688	0.0597355	0.551041	0.589816	0.876649	-4.77914	-0.226166	0.345637
ATF4	Pericytes	14.1003	-0.0565751	-0.448262	0.660447	0.876649	-4.7987	-0.28754	0.17439
COL1A1	Pericytes	15.5969	-0.0559824	-0.468945	0.645932	0.876649	-4.84656	-0.318603	0.206639
ITGB1	Pericytes	14.62	-0.0542516	-0.623935	0.542154	0.876649	-4.77333	-0.269053	0.16055
PDIA3	Pericytes	14.0518	0.0538607	0.491463	0.630297	0.876649	-4.79545	-0.268264	0.375985
UBE2J1	Pericytes	12.9943	0.0513179	0.464933	0.648736	0.876649	-4.79784	-0.185102	0.287738
SOX4	Pericytes	13.1229	0.048191	0.377552	0.711115	0.876649	-4.8157	-0.188343	0.284725
RHOA	Pericytes	14.3657	0.047966	0.505802	0.620435	0.876649	-4.79695	-0.229028	0.32496
VIM	Pericytes	16.7608	-0.0459527	-0.619014	0.545304	0.876649	-4.84832	-0.231823	0.139918
EPAS1	Pericytes	15.718	-0.0422055	-0.420515	0.680142	0.876649	-4.86036	-0.246697	0.162286
SPCS3	Pericytes	12.2965	0.0405507	0.375954	0.712278	0.876649	-4.84434	-0.680824	0.761925
YAP1	Pericytes	13.6373	-0.0386956	-0.415134	0.68399	0.876649	-4.811	-0.288871	0.21148
FN1	Pericytes	15.6646	-0.0292406	-0.315452	0.756816	0.886029	-4.8776	-0.39348	0.334998
HIST1H1C	Pericytes	12.3523	0.0262352	0.161483	0.873893	0.930478	-4.86797	-0.162053	0.214524
PDIA6	Pericytes	12.6167	0.0228444	0.189388	0.852358	0.930478	-4.84899	-0.188563	0.234252
SPCS2	Pericytes	12.3481	-0.0165227	-0.171994	0.865769	0.930478	-4.86782	-0.226479	0.193434
PDGFRB	Pericytes	15.4814	0.0164904	0.123072	0.903704	0.930478	-4.89214	-0.199848	0.232829
HERPUD1	Pericytes	12.6752	0.01486	0.131872	0.896859	0.930478	-4.85086	-0.130641	0.160361
NUTF2	Pericytes	12.6514	0.0133844	0.113582	0.911093	0.930478	-4.85231	-0.273858	0.300627
CCN2	Pericytes	13.1714	0.012541	0.0458752	0.964022	0.964022	-4.83778	-0.170155	0.195237
SCGB1A1	PNEC	13.4513	-1.47915	-3.85915	0.00154995	0.0294491	-1.01628	-1.8886	-1.0697
EPCAM	PNEC	14.1593	-0.732698	-3.97006	0.00123655	0.0294491	-0.803169	-1.04152	-0.42388
SEC11C	PNEC	15.7114	-0.665794	-3.16617	0.0064045	0.0690268	-2.34547	-0.949776	-0.381811
SCGB3A2	PNEC	15.6665	-0.629224	-1.78632	0.0943115	0.44798	-4.7643	-1.36734	0.108893
COL3A1	PNEC	15.1182	0.493874	2.81098	0.0131845	0.100203	-3.01083	0.16209	0.825658
HIF1A	PNEC	13.3763	0.473983	3.10439	0.00726598	0.0690268	-2.51961	0.184887	0.763079
FN1	PNEC	15.0939	0.403121	1.87841	0.0799422	0.433972	-4.62118	0.0191359	0.787106
SOD2	PNEC	14.0782	0.369845	1.331	0.203106	0.499204	-5.44085	-0.0063488	0.746038
CHGB	PNEC	14.9394	-0.316371	-2.14492	0.0487764	0.308917	-4.19395	-0.660733	0.0279908
NKX2-1	PNEC	13.1988	-0.30931	-1.33807	0.200845	0.499204	-5.44193	-0.701059	0.0824393
VIM	PNEC	15.8082	0.280385	1.38891	0.185178	0.499204	-5.27069	-0.149127	0.709897
CD44	PNEC	13.4188	0.270887	1.60025	0.13043	0.499204	-5.11002	-0.0908432	0.632616
COL1A1	PNEC	15.3561	0.257385	1.31379	0.208696	0.499204	-5.39772	-0.163246	0.678017
KRT8	PNEC	14.0217	-0.234454	-1.32895	0.203766	0.499204	-5.40361	-0.53371	0.0648015
PKM	PNEC	13.4095	-0.23271	-1.17782	0.257254	0.499204	-5.62134	-0.508197	0.0427766
ACTA2	PNEC	14.3109	0.223246	1.06867	0.30215	0.499204	-5.70777	-0.0595581	0.506051
COL1A2	PNEC	14.8302	0.219179	1.14194	0.271416	0.499204	-5.61289	-0.0561366	0.494494
NUCB2	PNEC	13.3541	-0.208691	-1.18888	0.253003	0.499204	-5.61378	-0.522255	0.104873
CALCA	PNEC	14.9154	-0.207958	-0.552214	0.588952	0.776682	-6.08835	-0.553743	0.137827
ATF4	PNEC	14.2887	0.197446	1.36274	0.193114	0.499204	-5.36942	-0.0621875	0.457079
MEG3	PNEC	15.5384	-0.196378	-1.1909	0.252233	0.499204	-5.5543	-0.519578	0.126823
HSPA5	PNEC	14.7323	0.180106	1.2814	0.219548	0.499204	-5.45521	-0.236862	0.597074
SPARCL1	PNEC	13.6775	0.176909	0.773372	0.451342	0.714625	-6.01837	-0.276167	0.629986
ASCL1	PNEC	13.644	-0.176287	-1.11885	0.280835	0.499204	-5.67556	-0.520336	0.167762
ITGB1	PNEC	14.1802	0.152857	1.08821	0.293713	0.499204	-5.69389	-0.110567	0.416282
CTNNB1	PNEC	13.8287	-0.142223	-0.711569	0.487673	0.741262	-6.02742	-0.4422	0.157754
XBP1	PNEC	14.307	-0.117867	-0.570584	0.576747	0.776682	-6.08072	-0.382227	0.146494
RHOA	PNEC	14.3826	0.093105	0.546566	0.592731	0.776682	-6.10763	-0.294147	0.480357
LMAN1	PNEC	13.3351	-0.0892831	-0.674007	0.510581	0.746233	-6.08898	-0.42316	0.244594
SCG2	PNEC	14.8375	0.0694827	0.452225	0.65759	0.832948	-6.13898	-0.231664	0.370629
YAP1	PNEC	13.3108	-0.0531828	-0.335015	0.742262	0.854726	-6.26521	-0.80442	0.698054
PDIA3	PNEC	14.3432	-0.0505552	-0.376154	0.71208	0.854726	-6.18047	-0.740955	0.639845
PDIA6	PNEC	13.2249	-0.0489354	-0.362813	0.721816	0.854726	-6.25843	-0.461091	0.363221
KRT18	PNEC	13.8551	0.0449635	0.281054	0.782517	0.874577	-6.25635	-0.499661	0.589588
EPAS1	PNEC	14.4796	0.0277023	0.126415	0.901086	0.950527	-6.23877	-0.420649	0.476054
MGST1	PNEC	13.1122	-0.0202269	-0.0950785	0.925514	0.950527	-6.32388	-0.4159	0.375447
PDIA4	PNEC	13.6381	0.0184096	0.120285	0.905857	0.950527	-6.30181	-0.386472	0.423291
HYOU1	PNEC	13.7231	-0.0085252	-0.0590847	0.953666	0.953666	-6.2994	-0.31967	0.302619
SAA2	Proliferating airway	13.0162	-2.09138	-4.3613	0.000561	0.0286073	-0.218605	-2.75459	-1.42817
MUC5B	Proliferating airway	12.0762	-1.96086	-5.2694	9.5e-05	0.00968718	1.52124	-2.50124	-1.42048
HLA-DRA	Proliferating airway	12.6757	-0.877095	-1.7238	0.105324	0.539678	-5.18532	-1.5665	-0.18769
PIM2	Proliferating airway	11.9458	-0.83642	-1.94445	0.0708748	0.497451	-4.69416	-1.45046	-0.222383
C20orf85	Proliferating airway	12.9206	-0.831809	-2.62835	0.0190172	0.448515	-3.65491	-1.35206	-0.31156
BMPR2	Proliferating airway	12.2885	-0.778597	-2.44382	0.0273979	0.448515	-3.93899	-1.34387	-0.21332
MKI67	Proliferating airway	11.898	0.751528	1.34299	0.199283	0.677561	-5.55643	-0.0543025	1.55736
STAT1	Proliferating airway	12.7133	-0.738352	-2.08944	0.0541533	0.448515	-4.59311	-1.24631	-0.230395
SMAD4	Proliferating airway	12.5119	-0.735008	-2.27503	0.0380425	0.448515	-4.25119	-1.35946	-0.110556
ITGB1	Proliferating airway	13.5349	-0.716451	-2.32532	0.0345206	0.448515	-4.2747	-1.33674	-0.0961589
SELENOS	Proliferating airway	12.605	-0.71255	-2.21693	0.0425293	0.448515	-4.36961	-1.33816	-0.0869394
IFIT3	Proliferating airway	11.9119	-0.704443	-1.79031	0.0936432	0.530645	-4.92974	-1.7586	0.349716
CEACAM6	Proliferating airway	13.8457	0.699632	1.38697	0.185755	0.66725	-5.69601	0.00787901	1.39139
PKM	Proliferating airway	13.6107	-0.698012	-2.13384	0.049807	0.448515	-4.63691	-1.42293	0.0269026
DUOX1	Proliferating airway	12.6343	-0.695154	-1.92163	0.0738969	0.497451	-4.86719	-1.52815	0.137838
AKR1C2	Proliferating airway	13.7673	0.6573	2.0981	0.0532793	0.448515	-4.61704	-0.0570577	1.37166
GDF15	Proliferating airway	11.8308	0.649182	1.18472	0.254594	0.679186	-5.72975	-0.339504	1.63787
FN1	Proliferating airway	12.5554	0.636678	1.82518	0.0879877	0.527926	-4.92363	-0.271951	1.54531
COL1A1	Proliferating airway	13.4052	-0.633204	-2.31521	0.0352029	0.448515	-4.29826	-1.23177	-0.0346408
AGR3	Proliferating airway	14.3938	-0.61553	-2.23256	0.041276	0.448515	-4.47511	-1.15158	-0.0794752
GSR	Proliferating airway	12.6444	0.59301	1.89173	0.0780316	0.497451	-4.81979	-0.106702	1.29272
ANKRD28	Proliferating airway	12.9437	-0.546941	-2.06056	0.0571637	0.448515	-4.68287	-1.11003	0.0161488
CCNB2	Proliferating airway	11.746	0.506575	0.941875	0.361207	0.814607	-5.96102	-0.0392925	1.05244
CST3	Proliferating airway	12.9959	-0.494465	-1.72113	0.105819	0.539678	-5.2439	-1.27951	0.290581
CDK1	Proliferating airway	11.9997	0.494022	1.16242	0.263261	0.679186	-5.79657	-0.215012	1.20306
RNASE1	Proliferating airway	14.3154	0.493717	1.21294	0.243943	0.679186	-5.98385	-0.078813	1.06625
HMGA1	Proliferating airway	13.2907	-0.489918	-1.55163	0.14163	0.656649	-5.51508	-1.06334	0.0835044
ITGA3	Proliferating airway	12.5039	-0.487581	-1.26073	0.226699	0.679186	-5.78019	-1.2134	0.238235
HIF1A	Proliferating airway	13.7715	0.472535	1.37385	0.189708	0.66725	-5.72128	-0.195772	1.14084
PLPP5	Proliferating airway	12.5541	-0.462861	-1.4818	0.159132	0.66725	-5.50993	-0.977998	0.0522751
IDH1	Proliferating airway	13.2791	-0.46191	-1.47815	0.160097	0.66725	-5.62493	-0.98192	0.0581004
SCGB3A2	Proliferating airway	16.2857	0.451063	1.67406	0.114875	0.557965	-5.43911	-0.311145	1.21327
UBE2J1	Proliferating airway	13.595	-0.422644	-1.4187	0.176466	0.66725	-5.73107	-1.11541	0.270127
EPAS1	Proliferating airway	13.3851	0.416045	1.22017	0.241272	0.679186	-5.86366	-0.267662	1.09975
PGC	Proliferating airway	13.2942	-0.414235	-1.16146	0.263639	0.679186	-6.03041	-0.996639	0.168168
AKR1C1	Proliferating airway	13.367	0.40985	1.16522	0.262161	0.679186	-5.917	-0.229765	1.04947
CFTR	Proliferating airway	12.468	-0.396183	-1.2973	0.214162	0.679186	-5.68974	-1.47019	0.677822
PCNA	Proliferating airway	12.5314	0.386139	1.03533	0.31695	0.788509	-5.97692	-0.228271	1.00055
DDIT3	Proliferating airway	11.9039	0.384653	0.960352	0.352132	0.814607	-5.97833	-0.383027	1.15233
RACGAP1	Proliferating airway	11.3729	0.370503	0.74124	0.470016	0.836273	-6.10673	-0.237613	0.978619
BCL2L1	Proliferating airway	13.2633	-0.368135	-1.42048	0.175957	0.66725	-5.71012	-1.04227	0.306004
SOD2	Proliferating airway	14.5238	-0.361849	-0.957206	0.353666	0.814607	-6.26868	-0.909965	0.186267
PDIA4	Proliferating airway	14.3295	-0.354436	-1.38398	0.186651	0.66725	-5.77751	-1.35171	0.642839
SPCS2	Proliferating airway	12.4958	-0.345596	-0.957129	0.353703	0.814607	-6.06342	-0.964456	0.273263
EGFR	Proliferating airway	12.822	-0.341369	-1.16864	0.260819	0.679186	-5.94937	-0.867178	0.18444
CENPF	Proliferating airway	12.2836	0.337287	0.72756	0.478107	0.836273	-6.21934	-0.28393	0.958503
FAS	Proliferating airway	11.8099	0.304717	0.783573	0.44551	0.836273	-6.12756	-0.262201	0.871635
EPCAM	Proliferating airway	14.0934	-0.30346	-1.15461	0.266347	0.679186	-6.05299	-0.915945	0.309026
RHOA	Proliferating airway	13.7756	-0.297751	-0.796482	0.4382	0.836273	-6.39085	-1.06896	0.473462
VEGFA	Proliferating airway	13.9012	0.287117	0.913007	0.375707	0.815364	-6.26408	-0.470902	1.04514
ACTA2	Proliferating airway	12.5187	-0.267863	-0.791621	0.440944	0.836273	-6.21106	-0.970103	0.434377
CDH26	Proliferating airway	12.6702	-0.264089	-0.714036	0.486189	0.836273	-6.32073	-0.867982	0.339803
HIST1H1C	Proliferating airway	13.6018	-0.259937	-0.929506	0.367372	0.814607	-6.27393	-0.954059	0.434184
NUCB2	Proliferating airway	13.3628	0.256449	0.761596	0.458131	0.836273	-6.31348	-0.335549	0.848448
EMG1	Proliferating airway	12.0777	-0.241198	-0.651333	0.524704	0.836273	-6.23369	-0.768642	0.286245
CEACAM5	Proliferating airway	12.4639	0.237036	0.650361	0.525314	0.836273	-6.30626	-0.309215	0.783287
ICAM1	Proliferating airway	13.9024	0.234085	0.809299	0.431018	0.836273	-6.3622	-0.307571	0.775741
WWTR1	Proliferating airway	13.2505	0.232833	0.771996	0.452131	0.836273	-6.29232	-0.353668	0.819334
VIM	Proliferating airway	13.9509	-0.222355	-0.771015	0.452695	0.836273	-6.4136	-1.31916	0.874451
ERLEC1	Proliferating airway	12.9049	-0.222306	-0.837906	0.41526	0.836273	-6.28628	-0.951666	0.507054
UGDH	Proliferating airway	12.6406	0.221231	0.653651	0.52325	0.836273	-6.29081	-0.86934	1.3118
HYOU1	Proliferating airway	13.571	-0.21491	-0.678063	0.508077	0.836273	-6.44985	-0.931099	0.501279
SLC7A11	Proliferating airway	12.4466	0.20496	0.638303	0.532919	0.836273	-6.31128	-0.345555	0.755475
SPCS3	Proliferating airway	13.089	-0.201999	-0.642836	0.530053	0.836273	-6.46045	-0.861982	0.457985
NKX2-1	Proliferating airway	14.3208	-0.200409	-0.713517	0.4865	0.836273	-6.47365	-0.760227	0.359409
FKBP11	Proliferating airway	12.3385	-0.197991	-0.560159	0.583656	0.849106	-6.33396	-0.928998	0.533017
SEC11C	Proliferating airway	12.5305	-0.193576	-0.575193	0.573704	0.849106	-6.36551	-0.720144	0.332991
ITGAV	Proliferating airway	12.5427	-0.192023	-0.535949	0.599866	0.849106	-6.38955	-0.693979	0.309933
BAX	Proliferating airway	11.6141	0.190825	0.464139	0.649225	0.849106	-6.28809	-0.40145	0.7831
NAPSA	Proliferating airway	12.2682	0.163781	0.294352	0.772531	0.879507	-6.43825	-0.535256	0.862818
HES1	Proliferating airway	12.9428	-0.16155	-0.520685	0.610201	0.849106	-6.50897	-1.00466	0.681559
TTC19	Proliferating airway	12.3468	-0.160167	-0.417072	0.682545	0.849106	-6.40833	-0.801312	0.480977
KRT18	Proliferating airway	14.2095	0.156445	0.51796	0.612055	0.849106	-6.58227	-0.455788	0.768677
RTKN2	Proliferating airway	12.0921	0.155794	0.346179	0.734025	0.879507	-6.39063	-0.823897	1.13548
COL3A1	Proliferating airway	11.774	-0.152711	-0.427766	0.67491	0.849106	-6.30763	-0.885423	0.580002
TOP2A	Proliferating airway	12.5176	0.145368	0.309579	0.761148	0.879507	-6.48215	-0.652432	0.943168
NFKB1	Proliferating airway	12.4892	-0.144385	-0.39514	0.698312	0.849106	-6.44702	-1.02646	0.737689
EHMT1	Proliferating airway	13.7672	-0.140495	-0.480223	0.63801	0.849106	-6.57816	-1.08038	0.799385
GCLM	Proliferating airway	12.3468	-0.13821	-0.423522	0.677936	0.849106	-6.40889	-0.666315	0.389896
KRT8	Proliferating airway	14.5996	-0.133815	-0.497262	0.626227	0.849106	-6.61928	-0.793437	0.525807
FOXJ1	Proliferating airway	12.7446	-0.133749	-0.450116	0.659076	0.849106	-6.47169	-0.763717	0.496218
STAT6	Proliferating airway	13.6635	-0.129958	-0.503622	0.621856	0.849106	-6.5556	-0.690844	0.430927
SOX4	Proliferating airway	13.6968	-0.129905	-0.452346	0.657505	0.849106	-6.59072	-0.759265	0.499454
XBP1	Proliferating airway	14.602	0.129679	0.539827	0.597255	0.849106	-6.606	-0.50355	0.762907
NUTF2	Proliferating airway	13.055	-0.118108	-0.413512	0.685094	0.849106	-6.52985	-0.859039	0.622823
SLC25A37	Proliferating airway	12.8621	-0.117664	-0.411173	0.686771	0.849106	-6.53807	-0.68054	0.445212
PDIA3	Proliferating airway	14.02	-0.105803	-0.393823	0.699263	0.849106	-6.6401	-0.813512	0.601905
WFDC2	Proliferating airway	13.0026	0.0921717	0.263738	0.795577	0.879507	-6.51428	-0.523721	0.708064
SSR3	Proliferating airway	12.6722	0.0918429	0.306868	0.763171	0.879507	-6.50047	-0.494768	0.678454
TOP1	Proliferating airway	12.8263	0.0888605	0.278422	0.784497	0.879507	-6.52749	-0.603753	0.781474
CCN2	Proliferating airway	12.3218	-0.0827445	-0.259234	0.798985	0.879507	-6.46314	-0.588517	0.423028
LMAN1	Proliferating airway	13.6158	0.0799048	0.286706	0.778267	0.879507	-6.63974	-0.545643	0.705453
MGST1	Proliferating airway	14.6859	0.0706089	0.235964	0.816658	0.886161	-6.72651	-0.84974	0.990958
MANF	Proliferating airway	13.0871	-0.0705759	-0.255381	0.801904	0.879507	-6.62218	-0.823271	0.682119
HERPUD1	Proliferating airway	12.4147	0.0641415	0.163762	0.872108	0.926615	-6.5025	-0.519758	0.648041
YAP1	Proliferating airway	13.628	0.056537	0.209189	0.83712	0.898803	-6.66261	-0.606833	0.719907
CTNNB1	Proliferating airway	13.5905	0.0392019	0.140759	0.889937	0.93581	-6.66429	-0.577167	0.655571
CD44	Proliferating airway	12.9519	0.0258475	0.0732357	0.942588	0.976789	-6.56956	-0.539401	0.591096
ITM2C	Proliferating airway	12.2268	0.02346	0.0662444	0.94806	0.976789	-6.47294	-0.661524	0.708445
PDIA6	Proliferating airway	12.5176	-0.0101084	-0.0334514	0.973757	0.986248	-6.53363	-0.601243	0.581026
HSPA5	Proliferating airway	14.2617	-0.0080087	-0.0298531	0.976579	0.986248	-6.7411	-0.478845	0.462828
ATF4	Proliferating airway	14.5237	-0.0016621	-0.0057632	0.995478	0.995478	-6.75239	-0.531385	0.528061
SAA2	Proliferating basal	12.5701	-1.35131	-1.8616	0.0922872	0.85298	-4.54778	-2.19491	-0.507718
FN1	Proliferating basal	12.6332	1.05537	1.9992	0.0735008	0.85298	-4.54202	0.156304	1.95444
SSR3	Proliferating basal	11.8342	1.00356	2.09638	0.0624695	0.85298	-4.55214	0.181839	1.82527
ACTA2	Proliferating basal	12.1143	1.00064	2.32487	0.0424319	0.85298	-4.53615	-0.158999	2.16027
AKR1C2	Proliferating basal	11.9297	0.985689	1.666	0.126698	0.85298	-4.56971	0.157409	1.81397
COL3A1	Proliferating basal	12.5569	0.968077	2.06122	0.066266	0.85298	-4.53905	0.108097	1.82806
MANF	Proliferating basal	12.2038	0.920764	1.94063	0.0810116	0.85298	-4.55355	0.0573231	1.7842
SMAD4	Proliferating basal	12.2929	0.869202	2.08872	0.0632791	0.85298	-4.54609	-0.307191	2.04559
ERLEC1	Proliferating basal	12.1688	0.860243	1.60403	0.139805	0.85298	-4.57047	0.0171052	1.70338
XBP1	Proliferating basal	14.7469	0.816134	2.19002	0.0533476	0.85298	-4.50481	-0.377664	2.00993
TOP2A	Proliferating basal	13.9756	-0.794397	-1.84211	0.0952838	0.85298	-4.5488	-1.59021	0.00141336
RTKN2	Proliferating basal	12.9372	0.773588	1.82141	0.0985647	0.85298	-4.54838	-0.125475	1.67265
HES1	Proliferating basal	12.9205	0.731399	1.81608	0.0994257	0.85298	-4.5493	-0.320867	1.78366
C20orf85	Proliferating basal	12.8829	-0.67733	-1.66819	0.126254	0.85298	-4.55922	-1.68261	0.32795
AGR3	Proliferating basal	13.1227	-0.67096	-1.46272	0.174267	0.85298	-4.57117	-1.55962	0.217696
BCL2L1	Proliferating basal	13.1735	0.662037	1.53901	0.154839	0.85298	-4.56417	-0.222048	1.54612
LMAN1	Proliferating basal	12.7632	-0.656711	-1.75076	0.110561	0.85298	-4.55434	-1.37228	0.0588596
SOD2	Proliferating basal	13.7268	-0.656222	-1.54365	0.153718	0.85298	-4.56648	-1.61012	0.297674
PLPP5	Proliferating basal	12.589	0.655575	1.26457	0.234717	0.874119	-4.58417	-0.146111	1.45726
SCGB3A2	Proliferating basal	15.1469	0.654985	1.35528	0.205164	0.85298	-4.56997	-0.136039	1.44601
LTF	Proliferating basal	11.864	-0.651039	-1.03746	0.323967	0.962089	-4.59403	-1.57158	0.2695
UGDH	Proliferating basal	12.8043	0.636966	1.52032	0.159413	0.85298	-4.57046	-0.18527	1.4592
FAS	Proliferating basal	12.2038	0.601121	1.08511	0.303351	0.962089	-4.59227	-0.161956	1.3642
KRT5	Proliferating basal	13.4522	-0.589058	-1.07415	0.308003	0.962089	-4.59215	-1.48867	0.31056
HSPA5	Proliferating basal	13.7077	0.587403	1.66921	0.12605	0.85298	-4.55717	-0.155787	1.33059
STAT1	Proliferating basal	12.8087	0.584252	1.20175	0.257159	0.925774	-4.58658	-0.227369	1.39587
CD44	Proliferating basal	13.5074	-0.579136	-1.27733	0.230359	0.874119	-4.58154	-1.39997	0.241695
PRDX4	Proliferating basal	12.5329	0.57633	0.952453	0.363333	0.962089	-4.5974	-0.36436	1.51702
COL1A1	Proliferating basal	13.376	0.57279	1.40038	0.191668	0.85298	-4.57289	-0.130065	1.27565
SOX2	Proliferating basal	12.272	0.568435	1.33547	0.211337	0.85298	-4.58175	-0.482716	1.61959
PCNA	Proliferating basal	13.117	0.560564	1.42763	0.183886	0.85298	-4.5734	-0.52522	1.64635
HYOU1	Proliferating basal	12.5038	0.533203	1.34519	0.208289	0.85298	-4.5807	-0.335142	1.40155
NUTF2	Proliferating basal	13.041	0.523991	1.32945	0.213245	0.85298	-4.57946	-0.510689	1.55867
CCNA1	Proliferating basal	12.4162	0.491067	0.914685	0.381894	0.962089	-4.59879	-0.488387	1.47052
VIM	Proliferating basal	13.8824	0.480703	1.39214	0.194079	0.85298	-4.57325	-0.403052	1.36446
TOP1	Proliferating basal	12.5467	0.475155	0.896113	0.391264	0.962089	-4.59955	-0.578475	1.52878
CENPF	Proliferating basal	12.9167	-0.473341	-0.972588	0.353707	0.962089	-4.59705	-1.39494	0.44826
RNASE1	Proliferating basal	12.572	-0.460097	-0.671313	0.517235	0.962089	-4.60891	-1.24946	0.329262
PKM	Proliferating basal	13.8696	0.447494	1.11282	0.291835	0.962089	-4.58971	-0.419419	1.31441
SPRY2	Proliferating basal	11.495	0.427015	0.898385	0.390109	0.962089	-4.59884	-0.283598	1.13763
BPIFA1	Proliferating basal	11.6098	-0.40958	-0.672456	0.516537	0.962089	-4.60694	-1.21715	0.397994
PDIA4	Proliferating basal	13.7075	-0.407719	-0.94315	0.367843	0.962089	-4.59841	-1.12279	0.30735
HMGA1	Proliferating basal	13.8353	0.398553	1.09243	0.300275	0.962089	-4.59057	-0.291182	1.08829
CDH26	Proliferating basal	12.8284	0.392644	0.870485	0.404458	0.962089	-4.60075	-0.384255	1.16954
EPAS1	Proliferating basal	13.8154	-0.367826	-0.766393	0.46116	0.962089	-4.60595	-1.51609	0.780437
KRT15	Proliferating basal	14.2643	-0.35203	-0.677278	0.5136	0.962089	-4.60929	-1.30968	0.605624
DUOX1	Proliferating basal	11.633	0.351623	0.766084	0.461336	0.962089	-4.60321	-0.454429	1.15768
HERPUD1	Proliferating basal	12.0063	0.349747	0.74382	0.474108	0.962089	-4.60455	-0.540777	1.24027
GCLM	Proliferating basal	11.9932	0.346463	0.768388	0.460026	0.962089	-4.60375	-0.47441	1.16734
SLC25A37	Proliferating basal	11.9421	0.34543	0.73814	0.477403	0.962089	-4.60458	-0.621755	1.31261
FOXJ1	Proliferating basal	11.8165	0.345247	0.690878	0.50537	0.962089	-4.60569	-0.570472	1.26097
NFKB1	Proliferating basal	11.747	0.339279	0.791932	0.446788	0.962089	-4.60257	-0.679474	1.35803
MGST1	Proliferating basal	14.8245	0.335204	0.847076	0.416775	0.962089	-4.60266	-0.695935	1.36634
VEGFA	Proliferating basal	14.1978	0.318875	0.567212	0.583084	0.962089	-4.61265	-0.330162	0.967912
TP63	Proliferating basal	13.4722	-0.311337	-0.667034	0.519852	0.962089	-4.60964	-1.38619	0.763516
ITGAV	Proliferating basal	13.0022	0.301531	0.663656	0.521924	0.962089	-4.60837	-0.892076	1.49514
HIF1A	Proliferating basal	13.1909	-0.294293	-0.665366	0.520874	0.962089	-4.60969	-1.08065	0.492065
S100A2	Proliferating basal	12.226	-0.286849	-0.608073	0.556704	0.962089	-4.60978	-1.02205	0.448351
SOX4	Proliferating basal	12.477	-0.28519	-0.764217	0.462398	0.962089	-4.60527	-1.265	0.694615
MKI67	Proliferating basal	13.5509	-0.281913	-0.639214	0.537057	0.962089	-4.6106	-1.51187	0.948044
KRT17	Proliferating basal	12.9507	-0.275963	-0.524553	0.611329	0.962089	-4.61415	-1.20592	0.653993
PDIA3	Proliferating basal	13.658	0.264663	0.595109	0.565	0.962089	-4.61574	-0.430267	0.959593
ITGA3	Proliferating basal	12.5878	-0.259242	-0.630373	0.542594	0.962089	-4.61009	-1.03485	0.516368
PDIA6	Proliferating basal	12.0433	-0.258526	-0.577658	0.576276	0.962089	-4.61011	-1.12295	0.605895
ATF6	Proliferating basal	11.5529	0.254393	0.57747	0.576399	0.962089	-4.60826	-1.21435	1.72314
STAT6	Proliferating basal	12.661	-0.242915	-0.638935	0.537231	0.962089	-4.61001	-1.08262	0.596786
EMG1	Proliferating basal	11.7106	0.230968	0.55151	0.593399	0.962089	-4.60924	-0.635958	1.09789
LPAR1	Proliferating basal	12.0151	0.228251	0.456592	0.657726	0.962089	-4.61231	-0.549082	1.00558
CTNNB1	Proliferating basal	14.0877	-0.20987	-0.539063	0.601644	0.962089	-4.61385	-0.982388	0.562647
UBE2J1	Proliferating basal	11.589	0.203413	0.462621	0.653543	0.962089	-4.6109	-0.566185	0.973011
MUC5B	Proliferating basal	12.9086	-0.188292	-0.251271	0.806695	0.962089	-4.61741	-1.05996	0.68338
ATF4	Proliferating basal	14.111	0.187507	0.427352	0.678184	0.962089	-4.61996	-0.659791	1.03481
SEC11C	Proliferating basal	11.26	0.178051	0.303398	0.767808	0.962089	-4.61264	-0.69913	1.05523
RHOA	Proliferating basal	13.9258	-0.175728	-0.461407	0.654385	0.962089	-4.61588	-0.963897	0.612441
MEG3	Proliferating basal	15.5202	0.174791	0.492985	0.632674	0.962089	-4.61826	-0.841309	1.19089
COL1A2	Proliferating basal	11.9714	0.169368	0.419661	0.683611	0.962089	-4.61303	-1.01663	1.35537
HIST1H1C	Proliferating basal	14.3052	0.166058	0.458017	0.656736	0.962089	-4.6188	-0.580413	0.912528
ANKRD28	Proliferating basal	12.1519	0.165327	0.391221	0.703844	0.962089	-4.61391	-1.17799	1.50865
EGFR	Proliferating basal	12.39	-0.159431	-0.420463	0.683044	0.962089	-4.6148	-0.99188	0.673019
AXL	Proliferating basal	11.4653	0.14962	0.249283	0.80819	0.962089	-4.61396	-0.774979	1.07422
AKR1C1	Proliferating basal	11.9229	-0.148229	-0.353564	0.73101	0.962089	-4.61453	-1.57097	1.27451
KRT6A	Proliferating basal	12.8355	-0.14091	-0.231385	0.821684	0.962089	-4.62007	-1.08815	0.806328
NUCB2	Proliferating basal	13.5672	0.133045	0.335466	0.744209	0.962089	-4.62166	-1.01719	1.28328
CCNB2	Proliferating basal	12.8957	-0.124407	-0.242558	0.813253	0.962089	-4.61999	-1.08264	0.833826
CDK1	Proliferating basal	13.4812	0.123714	0.338862	0.741725	0.962089	-4.61859	-0.793514	1.04094
IDH1	Proliferating basal	12.1559	0.12366	0.253092	0.805327	0.962089	-4.61609	-0.691977	0.939298
ICAM1	Proliferating basal	12.248	0.123424	0.210675	0.837374	0.962089	-4.61688	-0.709791	0.956638
TTC19	Proliferating basal	11.592	0.12306	0.269403	0.7931	0.962089	-4.61414	-0.711202	0.957322
SPCS3	Proliferating basal	11.9163	0.116612	0.242528	0.813275	0.962089	-4.61567	-0.61482	0.848044
ITGB1	Proliferating basal	13.9598	0.106583	0.254488	0.804278	0.962089	-4.62529	-0.669878	0.883044
FCGBP	Proliferating basal	12.5127	-0.0988191	-0.223051	0.827988	0.962089	-4.6184	-1.04123	0.843588
HLA-DRA	Proliferating basal	12.9093	0.0957454	0.232376	0.820935	0.962089	-4.61808	-0.83587	1.02736
NKX2-1	Proliferating basal	12.8967	0.0944495	0.213537	0.835201	0.962089	-4.61993	-0.843818	1.03272
YAP1	Proliferating basal	13.7515	0.0890084	0.240175	0.815049	0.962089	-4.62115	-0.863877	1.04189
CCN2	Proliferating basal	13.1435	-0.0830729	-0.181103	0.859907	0.966005	-4.62089	-0.82824	0.662094
EHMT1	Proliferating basal	12.2965	0.0800555	0.193328	0.850574	0.966005	-4.61735	-0.697509	0.85762
KRT14	Proliferating basal	12.0383	-0.073826	-0.158017	0.87759	0.966005	-4.61704	-1.1131	0.965445
KRT8	Proliferating basal	14.2331	-0.0613871	-0.153007	0.881437	0.966005	-4.62305	-0.906623	0.783849
KRT18	Proliferating basal	14.3683	0.0489147	0.147716	0.885505	0.966005	-4.6273	-0.865913	0.963742
TGFB1	Proliferating basal	12.1165	0.0343474	0.0865793	0.932716	0.993641	-4.61749	-0.860958	0.929653
GSR	Proliferating basal	12.7965	0.0295659	0.0549996	0.957223	0.993641	-4.62076	-0.832241	0.891372
WWTR1	Proliferating basal	12.4247	-0.0294701	-0.0736916	0.94271	0.993641	-4.61899	-0.850647	0.791707
CST3	Proliferating basal	11.812	-0.0205918	-0.0490856	0.961818	0.993641	-4.61698	-1.12246	1.08128
WFDC2	Proliferating basal	13.6426	-0.0175218	-0.043654	0.96604	0.993641	-4.62433	-0.694308	0.659264
EPCAM	Proliferating basal	14.0745	-0.016884	-0.0470831	0.963375	0.993641	-4.62671	-0.803586	0.769818
ITM2C	Proliferating basal	11.7616	-0.0098908	-0.0200437	0.984403	0.994081	-4.61686	-0.793717	0.773936
SELENOS	Proliferating basal	12.4746	0.00950153	0.0194347	0.984877	0.994081	-4.61925	-0.720914	0.739917
SPCS2	Proliferating basal	12.3512	0.00266674	0.00673157	0.994761	0.994761	-4.61871	-0.723705	0.729039
MEG3	Proliferating endothelial	14.5865	-0.338154	-1.33274	0.206319	0.962563	-4.50524	-0.59524	-0.0810678
CA4	Proliferating endothelial	12.4974	-0.331423	-1.23403	0.239813	0.962563	-4.54925	-0.568153	-0.0946939
BMPR2	Proliferating endothelial	13.2604	-0.3119	-1.58246	0.138422	0.923035	-4.41185	-0.698213	0.0744134
RNASE1	Proliferating endothelial	13.0207	-0.279614	-1.87675	0.0840053	0.923035	-4.29969	-0.806011	0.246783
HSPA5	Proliferating endothelial	13.7182	0.272304	1.61977	0.130136	0.923035	-4.37366	-0.000489	0.545098
HYOU1	Proliferating endothelial	12.7649	0.272198	1.5785	0.139326	0.923035	-4.40915	-0.0988695	0.643265
HIF1A	Proliferating endothelial	13.5425	0.268036	2.27719	0.0410089	0.923035	-4.04234	-0.150794	0.686865
FCN3	Proliferating endothelial	13.1364	-0.235757	-0.903582	0.383243	0.962563	-4.65568	-0.703039	0.231525
CDK1	Proliferating endothelial	13.3689	-0.228398	-1.06883	0.305282	0.962563	-4.60932	-0.507509	0.0507134
PCNA	Proliferating endothelial	12.9358	0.209156	0.622821	0.54456	0.962563	-4.7353	0.00029	0.418022
EPAS1	Proliferating endothelial	16.3889	-0.197085	-1.7158	0.110774	0.923035	-4.26734	-0.413975	0.0198056
PDIA4	Proliferating endothelial	13.4864	0.195661	1.29997	0.216993	0.962563	-4.522	-0.0479452	0.439268
WWTR1	Proliferating endothelial	13.3559	0.186219	1.9319	0.0762759	0.923035	-4.23069	-0.02075	0.393188
TOP2A	Proliferating endothelial	13.5068	-0.178205	-0.739072	0.473467	0.962563	-4.71518	-0.403339	0.0469298
CENPF	Proliferating endothelial	12.528	-0.175867	-0.73767	0.47429	0.962563	-4.6944	-0.687258	0.335523
NUTF2	Proliferating endothelial	12.7563	0.15994	1.25301	0.233058	0.962563	-4.5418	0.00295252	0.316928
PDIA3	Proliferating endothelial	14.3332	0.149082	1.63371	0.127153	0.923035	-4.35588	-0.0964746	0.394639
POSTN	Proliferating endothelial	14.0198	0.131702	0.790983	0.443654	0.962563	-4.71636	-0.0790819	0.342486
ATF4	Proliferating endothelial	14.251	-0.127984	-1.05964	0.309285	0.962563	-4.62236	-0.358685	0.102716
EHMT1	Proliferating endothelial	12.6132	0.116805	1.10614	0.289429	0.962563	-4.59285	-0.307139	0.540748
PKM	Proliferating endothelial	12.9396	0.110518	0.871925	0.399631	0.962563	-4.67185	-0.218983	0.440019
HERPUD1	Proliferating endothelial	13.3576	0.107044	0.995364	0.338374	0.962563	-4.63823	-0.230939	0.445028
KIT	Proliferating endothelial	12.5457	0.105514	0.38394	0.707452	0.962563	-4.76135	-0.352629	0.563657
MKI67	Proliferating endothelial	13.2229	-0.103955	-0.32823	0.748153	0.962563	-4.78913	-0.319204	0.111293
ACTA2	Proliferating endothelial	13.703	-0.100897	-0.769229	0.455999	0.962563	-4.71437	-0.262069	0.060275
UBE2J1	Proliferating endothelial	12.9357	0.0977362	0.824161	0.425242	0.962563	-4.68548	-0.0693428	0.264815
KDR	Proliferating endothelial	14.1745	0.0930142	1.09115	0.295725	0.962563	-4.61001	-0.445632	0.631661
COL1A1	Proliferating endothelial	14.7505	0.085749	0.602155	0.557799	0.962563	-4.79848	-0.230094	0.401592
GNG11	Proliferating endothelial	13.5712	0.0835363	0.666775	0.516994	0.962563	-4.73842	-0.413769	0.580842
SOD2	Proliferating endothelial	13.7837	0.0711699	0.1995	0.845069	0.962563	-4.82678	-0.549592	0.691932
ICAM1	Proliferating endothelial	13.0929	0.0679195	0.290569	0.776129	0.962563	-4.79397	-0.182265	0.318104
YAP1	Proliferating endothelial	13.1347	-0.0654557	-0.692234	0.501404	0.962563	-4.72138	-0.723664	0.592753
COL1A2	Proliferating endothelial	14.5135	-0.0627529	-0.588873	0.566401	0.962563	-4.78535	-0.24161	0.116104
CTNNB1	Proliferating endothelial	13.9782	0.0622769	0.501065	0.625003	0.962563	-4.78793	-0.232728	0.357282
PECAM1	Proliferating endothelial	15.9042	-0.0613634	-0.482734	0.6376	0.962563	-4.86921	-0.303501	0.180774
TGFB1	Proliferating endothelial	12.8764	0.059135	0.40566	0.691827	0.962563	-4.77131	-0.190013	0.308283
VIM	Proliferating endothelial	16.8909	0.0519466	0.526892	0.607461	0.962563	-4.87329	-0.196487	0.300381
COL3A1	Proliferating endothelial	14.5382	0.0513511	0.464051	0.650562	0.962563	-4.8157	-0.274998	0.3777
SOX4	Proliferating endothelial	13.0464	0.0451006	0.342621	0.737557	0.962563	-4.78596	-0.106381	0.196582
HIST1H1C	Proliferating endothelial	14.228	-0.0437248	-0.202151	0.84304	0.962563	-4.83493	-0.335743	0.248293
FN1	Proliferating endothelial	14.9696	-0.0424434	-0.529907	0.60543	0.962563	-4.82955	-0.741656	0.656769
LUM	Proliferating endothelial	13.0868	0.0355978	0.220907	0.82872	0.962563	-4.79912	-0.222405	0.293601
SPCS2	Proliferating endothelial	12.4778	-0.0353986	-0.339094	0.740149	0.962563	-4.75782	-0.452568	0.381771
RHOA	Proliferating endothelial	14.7479	-0.0352518	-0.456118	0.656102	0.962563	-4.83292	-0.23986	0.169356
CD44	Proliferating endothelial	12.6866	0.0327311	0.172888	0.865498	0.962563	-4.78513	-0.162752	0.228214
SPARCL1	Proliferating endothelial	14.7443	0.0300637	0.141249	0.889917	0.962563	-4.87802	-0.255655	0.315782
ITGAV	Proliferating endothelial	13.14	-0.029145	-0.265387	0.795023	0.962563	-4.79551	-0.501739	0.443449
ITGB1	Proliferating endothelial	14.5727	-0.017932	-0.21807	0.830882	0.962563	-4.85516	-0.250366	0.214502
ZEB1	Proliferating endothelial	12.4838	-0.0165972	-0.141655	0.889602	0.962563	-4.77286	-0.209835	0.17664
CD34	Proliferating endothelial	14.5672	0.0138635	0.0996083	0.92223	0.972199	-4.86362	-0.175064	0.202791
PDIA6	Proliferating endothelial	13.008	0.0101982	0.0825502	0.935512	0.972199	-4.80386	-0.247889	0.268285
SPCS3	Proliferating endothelial	12.9409	0.00487925	0.0489214	0.961752	0.976156	-4.80142	-0.180453	0.190211
XBP1	Proliferating endothelial	12.9977	-0.0040149	-0.0304902	0.976156	0.976156	-4.80582	-0.233661	0.225631
MMP7	Proliferating Immature alveolar	10.9638	-0.82136	-1.70906	0.10947	0.706587	-4.49185	-1.20178	-0.440941
AGER	Proliferating Immature alveolar	11.5138	-0.710646	-1.86742	0.0828881	0.637449	-4.4435	-1.45652	0.0352321
SCGB3A2	Proliferating Immature alveolar	14.1935	-0.690782	-2.2228	0.0431833	0.522242	-4.18443	-1.3021	-0.0794601
RNASE1	Proliferating Immature alveolar	14.1394	-0.529432	-2.58497	0.0215791	0.522242	-4.06002	-0.997693	-0.0611715
HES1	Proliferating Immature alveolar	11.8057	-0.528566	-2.51205	0.0248582	0.522242	-4.2758	-0.8302	-0.226933
HIF1A	Proliferating Immature alveolar	13.3454	0.440999	2.52196	0.0243858	0.522242	-4.16618	0.164947	0.717051
CEACAM6	Proliferating Immature alveolar	11.7403	0.426683	0.889535	0.388723	0.873707	-4.62813	-0.0377842	0.891151
ICAM1	Proliferating Immature alveolar	14.1886	0.425926	1.47777	0.161577	0.845905	-4.47703	0.0797154	0.772136
HIST1H1C	Proliferating Immature alveolar	15.0575	-0.412739	-3.0999	0.0078219	0.522242	-3.77635	-0.757715	-0.0677626
COL3A1	Proliferating Immature alveolar	12.9738	0.412427	2.11504	0.052811	0.522242	-4.29656	0.117508	0.707347
WWTR1	Proliferating Immature alveolar	12.4855	-0.404944	-2.22992	0.0426089	0.522242	-4.29474	-0.656681	-0.153208
AXIN2	Proliferating Immature alveolar	12.3381	-0.402913	-1.70025	0.111149	0.706587	-4.43441	-1.34307	0.53724
SFTPC	Proliferating Immature alveolar	14.6085	0.397641	1.32804	0.205377	0.873597	-4.52367	0.0712403	0.724042
SMAD4	Proliferating Immature alveolar	12.2058	-0.388102	-2.13979	0.0504384	0.522242	-4.32859	-0.706825	-0.0693792
RACGAP1	Proliferating Immature alveolar	12.0035	-0.377258	-1.32091	0.207683	0.873597	-4.54245	-0.736417	-0.0180984
NAPSA	Proliferating Immature alveolar	13.2995	0.341568	2.05675	0.0588149	0.523453	-4.31356	-0.0406266	0.723762
STAT6	Proliferating Immature alveolar	12.0999	0.334518	2.34414	0.0343196	0.522242	-4.23379	-0.0810595	0.750095
EGFR	Proliferating Immature alveolar	12.5958	-0.304976	-1.52538	0.149401	0.831042	-4.4835	-0.569957	-0.0399941
AGR3	Proliferating Immature alveolar	12.2499	0.299714	0.960935	0.352864	0.873707	-4.61629	-0.0719342	0.671363
LAMP3	Proliferating Immature alveolar	13.7574	0.29848	1.35902	0.195599	0.873597	-4.52096	-0.0933922	0.690352
SFTPD	Proliferating Immature alveolar	13.0039	0.292593	0.805501	0.433979	0.873707	-4.64888	0.0499423	0.535243
BCL2L1	Proliferating Immature alveolar	11.8197	0.278286	1.57546	0.137438	0.815465	-4.46873	-0.0343297	0.590902
HLA-DRA	Proliferating Immature alveolar	11.8691	-0.260157	-0.665958	0.516245	0.873707	-4.66288	-0.467062	-0.0532512
ITGB6	Proliferating Immature alveolar	11.9488	0.255072	1.22755	0.239827	0.873707	-4.55722	-0.0514838	0.561627
NUCB2	Proliferating Immature alveolar	12.9468	-0.237218	-1.84705	0.0859482	0.637449	-4.38264	-0.562522	0.0880863
SPCS3	Proliferating Immature alveolar	12.3064	-0.233738	-1.16145	0.26485	0.873707	-4.57366	-0.698233	0.230757
ITGAV	Proliferating Immature alveolar	12.0619	0.204325	1.29587	0.215945	0.873597	-4.54089	-0.159393	0.568043
COL1A1	Proliferating Immature alveolar	13.9672	0.203672	1.25249	0.230878	0.873707	-4.54783	-0.159264	0.566609
VEGFA	Proliferating Immature alveolar	13.5887	-0.202389	-1.03136	0.319835	0.873707	-4.60641	-0.614797	0.210019
SLC25A37	Proliferating Immature alveolar	12.4884	-0.191304	-0.799957	0.437079	0.873707	-4.64325	-0.534036	0.151428
HSPA5	Proliferating Immature alveolar	13.6249	0.190512	0.743994	0.469165	0.873707	-4.66299	-0.0704539	0.451478
SPCS2	Proliferating Immature alveolar	12.2229	-0.175341	-0.964297	0.351234	0.873707	-4.615	-0.941016	0.590335
HERPUD1	Proliferating Immature alveolar	12.3539	0.171362	0.925421	0.370401	0.873707	-4.62382	-0.255418	0.598141
PRDX4	Proliferating Immature alveolar	11.9098	-0.163727	-0.845521	0.412017	0.873707	-4.63171	-0.665617	0.338163
NUTF2	Proliferating Immature alveolar	12.8447	-0.163635	-0.968504	0.349203	0.873707	-4.61597	-0.682859	0.355589
SOD2	Proliferating Immature alveolar	13.5045	0.159409	0.392447	0.700629	0.873707	-4.71251	-0.405505	0.724323
NKX2-1	Proliferating Immature alveolar	14.6455	-0.156978	-1.02139	0.324368	0.873707	-4.61253	-0.499502	0.185547
RHOA	Proliferating Immature alveolar	14.2525	-0.153243	-1.32711	0.205677	0.873597	-4.52241	-0.587061	0.280574
MGST1	Proliferating Immature alveolar	14.0582	0.150063	0.819479	0.426224	0.873707	-4.65276	-0.158977	0.459103
PLIN2	Proliferating Immature alveolar	11.5297	-0.149107	-0.562178	0.582871	0.873707	-4.66767	-0.387531	0.0893166
TOP1	Proliferating Immature alveolar	11.9403	0.142075	0.695268	0.498248	0.873707	-4.66364	-0.265192	0.549343
GKN2	Proliferating Immature alveolar	11.0677	-0.138835	-0.585835	0.567297	0.873707	-4.66357	-0.487204	0.209533
RTKN2	Proliferating Immature alveolar	13.4347	-0.13629	-0.63298	0.536934	0.873707	-4.68318	-0.376627	0.104046
STAT1	Proliferating Immature alveolar	12.8973	-0.13387	-0.738938	0.472134	0.873707	-4.66051	-0.564341	0.296602
PCNA	Proliferating Immature alveolar	13.3325	-0.133567	-0.627083	0.540682	0.873707	-4.68334	-0.491157	0.224024
VIM	Proliferating Immature alveolar	14.4297	0.133129	0.89747	0.38462	0.873707	-4.64146	-0.271533	0.537792
COL1A2	Proliferating Immature alveolar	12.8922	0.132089	0.720836	0.482856	0.873707	-4.66325	-0.226825	0.491004
SELENOS	Proliferating Immature alveolar	12.2181	0.1232	0.808592	0.432256	0.873707	-4.64642	-0.204034	0.450434
ACTA2	Proliferating Immature alveolar	12.7213	-0.11899	-0.613065	0.549649	0.873707	-4.67668	-1.06095	0.822971
CST3	Proliferating Immature alveolar	12.0321	-0.116397	-0.548967	0.591663	0.873707	-4.6786	-0.751243	0.518448
CCNB2	Proliferating Immature alveolar	13.0474	-0.105588	-0.599906	0.55814	0.873707	-4.68279	-0.431089	0.219912
FN1	Proliferating Immature alveolar	13.8697	0.102447	0.617257	0.546959	0.873707	-4.68909	-0.198785	0.403679
CDK1	Proliferating Immature alveolar	14.2194	-0.1009	-0.7856	0.445175	0.873707	-4.66658	-0.352624	0.150824
CD44	Proliferating Immature alveolar	14.0732	0.100186	0.665827	0.516327	0.873707	-4.68653	-0.230968	0.431341
TOP2A	Proliferating Immature alveolar	14.6706	-0.099041	-0.720404	0.483114	0.873707	-4.68445	-0.516514	0.318432
DUOX1	Proliferating Immature alveolar	13.0245	-0.0981603	-0.517678	0.612753	0.873707	-4.69327	-0.410331	0.214011
XBP1	Proliferating Immature alveolar	13.2324	0.0936024	0.343567	0.73627	0.873707	-4.71369	-0.319634	0.506839
ITGB1	Proliferating Immature alveolar	13.7601	-0.0928042	-0.762911	0.45816	0.873707	-4.66604	-0.465805	0.280197
MANF	Proliferating Immature alveolar	11.9311	-0.0920982	-0.446081	0.66235	0.873707	-4.68763	-0.521798	0.337601
AKR1C1	Proliferating Immature alveolar	11.2825	-0.0896907	-0.375419	0.712967	0.873707	-4.68409	-0.345298	0.165917
ERLEC1	Proliferating Immature alveolar	12.1116	-0.0863842	-0.552308	0.589434	0.873707	-4.67875	-0.606238	0.433469
MSLN	Proliferating Immature alveolar	12.7152	-0.0859388	-0.265324	0.794621	0.91117	-4.71193	-0.465474	0.293596
KRT18	Proliferating Immature alveolar	14.2494	0.0859273	0.483446	0.636241	0.873707	-4.71679	-0.473855	0.64571
PKM	Proliferating Immature alveolar	13.7594	-0.085309	-0.65415	0.5236	0.873707	-4.68377	-0.311632	0.141014
HYOU1	Proliferating Immature alveolar	12.5715	0.0842481	0.318025	0.755153	0.884324	-4.71234	-0.317183	0.48568
EHMT1	Proliferating Immature alveolar	12.8619	-0.0818489	-0.661131	0.519244	0.873707	-4.67188	-0.503867	0.340169
PDIA4	Proliferating Immature alveolar	13.5481	0.0797495	0.378256	0.710906	0.873707	-4.7129	-0.529361	0.68886
GSR	Proliferating Immature alveolar	12.1021	0.076029	0.409704	0.688213	0.873707	-4.70017	-0.33172	0.483778
KRT8	Proliferating Immature alveolar	14.5625	-0.0747841	-0.609882	0.551696	0.873707	-4.70327	-0.373418	0.22385
MKI67	Proliferating Immature alveolar	14.2256	-0.0739515	-0.44294	0.664566	0.873707	-4.72315	-0.660812	0.512909
EPCAM	Proliferating Immature alveolar	14.4234	-0.0732819	-0.694194	0.498902	0.873707	-4.68638	-0.785238	0.638674
CENPF	Proliferating Immature alveolar	13.1554	0.0667	0.400526	0.694805	0.873707	-4.70688	-0.40202	0.53542
IDH1	Proliferating Immature alveolar	12.0698	-0.0660345	-0.377864	0.71119	0.873707	-4.6995	-0.421528	0.289459
EPAS1	Proliferating Immature alveolar	13.6828	0.0653787	0.409903	0.688071	0.873707	-4.71451	-0.730756	0.861514
UGDH	Proliferating Immature alveolar	10.9966	0.0617949	0.260118	0.798554	0.91117	-4.69207	-0.4284	0.55199
ATF4	Proliferating Immature alveolar	13.9665	-0.0591235	-0.419784	0.681005	0.873707	-4.72209	-0.415515	0.297268
ANKRD28	Proliferating Immature alveolar	11.95	0.0560259	0.364053	0.721249	0.873707	-4.70143	-0.338418	0.45047
YAP1	Proliferating Immature alveolar	13.6867	-0.0506336	-0.355457	0.727538	0.873707	-4.72292	-0.422112	0.320845
SOX4	Proliferating Immature alveolar	12.7352	0.0464302	0.185647	0.85538	0.938889	-4.71775	-0.308653	0.401514
ITGA3	Proliferating Immature alveolar	12.7391	0.042834	0.193525	0.849323	0.938889	-4.71766	-0.236866	0.322534
UBE2J1	Proliferating Immature alveolar	11.7706	0.0376832	0.199722	0.844566	0.938889	-4.703	-0.362835	0.438201
PGC	Proliferating Immature alveolar	14.9233	-0.0349557	-0.159444	0.875593	0.938889	-4.75692	-0.304416	0.234505
SEC11C	Proliferating Immature alveolar	11.7075	-0.0342162	-0.164473	0.871706	0.938889	-4.70264	-0.404026	0.335593
HMGA1	Proliferating Immature alveolar	13.6041	-0.0222336	-0.102109	0.920116	0.954868	-4.73203	-0.487861	0.443394
PDIA6	Proliferating Immature alveolar	12.5217	0.0188057	0.0988182	0.922681	0.954868	-4.72001	-0.365815	0.403427
CTNNB1	Proliferating Immature alveolar	13.478	-0.0136171	-0.100722	0.921197	0.954868	-4.73415	-0.304361	0.277126
SSR3	Proliferating Immature alveolar	12.3472	0.0109458	0.0577522	0.954761	0.97671	-4.71824	-0.344982	0.366874
PDIA3	Proliferating Immature alveolar	14.1983	-0.0062972	-0.0395378	0.969019	0.980031	-4.7504	-0.540286	0.527692
LMAN1	Proliferating Immature alveolar	12.6696	2.34e-05	0.000128	0.9999	0.9999	-4.72292	-0.279172	0.279219
CEACAM6	Secretory	13.5282	0.605383	2.58016	0.0191202	0.537812	-4.24727	0.200151	1.01061
SCGB1A1	Secretory	16.1976	-0.556596	-1.90658	0.0730734	0.537812	-4.36909	-0.887435	-0.225757
IDH1	Secretory	13.7919	0.543687	2.00864	0.0602066	0.537812	-4.38048	-0.0033737	1.09075
COL1A1	Secretory	14.3301	0.540582	2.02036	0.0588672	0.537812	-4.36259	0.161031	0.920133
PGC	Secretory	14.0939	0.528002	1.58112	0.131692	0.539939	-4.48031	0.068127	0.987877
SPARCL1	Secretory	14.009	0.458221	1.66354	0.113947	0.539939	-4.46114	-0.0662106	0.982652
SOD2	Secretory	14.2652	0.457435	1.6176	0.123569	0.539939	-4.47034	0.143318	0.771552
RNASE1	Secretory	14.6766	0.41511	1.86689	0.0787043	0.537812	-4.40319	-0.020342	0.850563
EPAS1	Secretory	14.4194	0.413957	1.92018	0.0712274	0.537812	-4.3893	-0.0085846	0.836498
RHOA	Secretory	14.3363	0.270884	1.69551	0.107635	0.539939	-4.44976	-0.10531	0.647078
VIM	Secretory	15.158	0.260343	1.32848	0.201025	0.704993	-4.53715	-0.187917	0.708603
SEC11C	Secretory	13.7685	0.253552	1.00809	0.3271	0.838194	-4.60301	-0.122391	0.629495
PKM	Secretory	13.804	0.242217	1.26195	0.22347	0.704993	-4.55339	-0.201732	0.686165
EPCAM	Secretory	14.4934	-0.242178	-1.26177	0.223534	0.704993	-4.55306	-0.7727	0.288344
WFDC2	Secretory	13.4735	-0.214786	-0.782686	0.444239	0.849897	-4.64057	-0.558216	0.128643
SOX4	Secretory	13.7992	-0.19659	-0.843024	0.410551	0.841629	-4.63144	-0.612423	0.219243
KRT8	Secretory	14.515	0.192895	0.941151	0.359395	0.841629	-4.61523	-0.224134	0.609923
VEGFA	Secretory	14.5124	-0.192719	-0.910735	0.374767	0.841629	-4.6202	-0.594433	0.208995
CTNNB1	Secretory	14.0928	0.187228	1.16825	0.258321	0.756511	-4.57257	-0.253609	0.628066
ATF4	Secretory	14.2176	0.170467	1.0099	0.326254	0.838194	-4.60295	-0.155957	0.496891
NUCB2	Secretory	13.6013	-0.169205	-0.727058	0.476772	0.849897	-4.64872	-0.527076	0.188665
PDIA3	Secretory	14.4541	0.148384	0.872624	0.394643	0.841629	-4.62656	-0.30776	0.604527
HSPA5	Secretory	14.889	0.145614	0.759169	0.457821	0.849897	-4.64481	-0.18767	0.478899
AGR3	Secretory	14.7336	-0.117329	-0.567489	0.577566	0.944294	-4.66858	-0.479754	0.245097
KDR	Secretory	13.3703	0.111746	0.526705	0.604988	0.944294	-4.6695	-0.542779	0.76627
MGST1	Secretory	14.5314	-0.108864	-0.653671	0.521791	0.891394	-4.6578	-0.485064	0.267335
XBP1	Secretory	15.1857	0.105569	0.488609	0.631164	0.944294	-4.67802	-0.207571	0.418709
CD44	Secretory	13.9441	0.0844944	0.436329	0.667915	0.944294	-4.68054	-0.35132	0.520309
ITGB1	Secretory	13.9506	0.077729	0.44361	0.662741	0.944294	-4.6801	-0.494464	0.649922
ICAM1	Secretory	13.8382	0.0773866	0.341656	0.736664	0.944737	-4.68787	-0.226656	0.381429
EHMT1	Secretory	13.2972	0.0653439	0.294117	0.772116	0.944737	-4.68724	-0.42763	0.558317
WWTR1	Secretory	13.5866	-0.0550738	-0.275241	0.786343	0.944737	-4.69205	-0.609336	0.499188
PDIA4	Secretory	14.282	0.0504666	0.272924	0.788095	0.944737	-4.69143	-0.406598	0.507531
NKX2-1	Secretory	14.4487	0.0454082	0.248693	0.806483	0.944737	-4.69329	-0.494473	0.58529
SCGB3A2	Secretory	17.4644	-0.0397538	-0.256272	0.800719	0.944737	-4.72721	-0.428811	0.349303
HES1	Secretory	13.9607	0.039125	0.171073	0.866122	0.951429	-4.69664	-0.375626	0.453876
STAT6	Secretory	13.4501	0.0299438	0.150852	0.881812	0.951429	-4.69567	-0.354157	0.414045
YAP1	Secretory	13.9221	-0.0283801	-0.153093	0.88007	0.951429	-4.69736	-0.566247	0.509487
KRT18	Secretory	14.1334	-0.0176798	-0.0830935	0.934717	0.965339	-4.69843	-0.409862	0.374503
C20orf85	Secretory	13.7055	0.015066	0.0539783	0.957562	0.965339	-4.69945	-0.408412	0.438544
LMAN1	Secretory	13.5767	0.00991412	0.044079	0.965339	0.965339	-4.69872	-0.353427	0.373255
SAA2	Goblet	12.7059	-0.746411	-1.35634	0.196245	0.975559	-4.5599	-1.24005	-0.252771
ICAM1	Goblet	13.0219	0.622684	1.27271	0.223642	0.975559	-4.56862	0.0567096	1.18866
HES1	Goblet	13.9724	0.620117	1.86323	0.0833233	0.975559	-4.46512	-0.0665404	1.30677
PDIA4	Goblet	14.6234	0.540209	2.79315	0.0142592	0.975559	-4.27018	0.00828768	1.07213
EPAS1	Goblet	13.72	0.539007	2.05622	0.0586996	0.975559	-4.44489	4.24e-05	1.07797
SPARCL1	Goblet	12.5716	-0.532147	-1.50091	0.155367	0.975559	-4.54252	-1.20059	0.136295
UBE2J1	Goblet	12.8793	0.501876	1.77661	0.0971339	0.975559	-4.50682	-0.053408	1.05716
HMGA1	Goblet	12.4009	0.490765	1.59775	0.132189	0.975559	-4.53686	-0.0636646	1.04519
PLPP5	Goblet	12.5879	-0.462452	-1.53455	0.146952	0.975559	-4.53852	-1.23107	0.306164
AKR1C2	Goblet	12.5442	0.418905	1.19573	0.251463	0.975559	-4.57888	-0.255113	1.09292
MUC5B	Goblet	13.7354	-0.403127	-0.673205	0.511666	0.975559	-4.62609	-1.06452	0.258264
VIM	Goblet	14.605	0.390892	1.67799	0.115295	0.975559	-4.49241	-0.198548	0.980332
GSR	Goblet	12.2909	0.388619	1.26299	0.227014	0.975559	-4.57301	-0.267877	1.04511
CTNNB1	Goblet	13.8475	-0.377271	-1.29049	0.217576	0.975559	-4.56602	-0.873143	0.118602
SMAD4	Goblet	12.0426	0.369436	0.817752	0.427059	0.975559	-4.61107	-0.203565	0.942437
IFIT3	Goblet	11.2494	0.355429	0.857705	0.405353	0.975559	-4.60799	-0.186644	0.897503
IDH1	Goblet	13.5633	0.339496	0.955045	0.355591	0.975559	-4.6025	-0.2564	0.935392
ANKRD28	Goblet	12.7813	0.331121	1.2201	0.242378	0.975559	-4.57557	-0.182665	0.844906
MYDGF	Goblet	12.6816	0.327853	1.18778	0.254481	0.975559	-4.57936	-0.099212	0.754919
RNASE1	Goblet	13.4921	-0.321723	-0.832224	0.41911	0.975559	-4.61278	-0.828756	0.18531
C20orf85	Goblet	13.2597	-0.319335	-1.1289	0.277721	0.975559	-4.58486	-1.00544	0.366768
SSR3	Goblet	13.0841	0.318386	1.02064	0.324564	0.975559	-4.59582	-0.375622	1.01239
AGR3	Goblet	14.3341	-0.313147	-1.24335	0.23395	0.975559	-4.56925	-0.931415	0.305121
PKM	Goblet	13.7975	0.297586	1.18267	0.256437	0.975559	-4.57764	-0.305501	0.900673
SELENOS	Goblet	12.5967	0.288284	0.978994	0.34403	0.975559	-4.59926	-0.347912	0.92448
PDIA6	Goblet	13.0171	-0.28527	-1.01973	0.324978	0.975559	-4.5958	-0.937596	0.367055
LMAN1	Goblet	13.7758	-0.279645	-1.17699	0.258626	0.975559	-4.57943	-0.723123	0.163834
KRT8	Goblet	14.0387	0.271895	1.10141	0.289105	0.975559	-4.58678	-0.218558	0.762347
HIF1A	Goblet	13.4084	0.268402	1.18623	0.255074	0.975559	-4.57787	-0.315578	0.852381
CST3	Goblet	12.8848	0.267306	1.05656	0.308422	0.975559	-4.59221	-0.334728	0.869339
PIM2	Goblet	11.7899	0.262645	0.82821	0.421305	0.975559	-4.61025	-0.150446	0.675735
CCN2	Goblet	11.5676	0.22412	0.571515	0.576619	0.975559	-4.62579	-0.277566	0.725806
AKR1C1	Goblet	13.2523	0.22014	0.762357	0.458371	0.975559	-4.61932	-0.738807	1.17909
CRELD2	Goblet	12.0618	0.217921	0.650615	0.525722	0.975559	-4.62235	-0.478813	0.914656
HYOU1	Goblet	13.7926	0.209492	0.818447	0.426675	0.975559	-4.61607	-0.602724	1.02171
NUTF2	Goblet	12.8847	-0.205813	-0.813377	0.42948	0.975559	-4.61407	-0.870988	0.459362
PDIA3	Goblet	14.3632	-0.20296	-0.672683	0.511988	0.975559	-4.63023	-0.738333	0.332412
HSPA5	Goblet	14.7404	0.202228	0.959517	0.353412	0.975559	-4.60592	-0.330107	0.734563
NUCB2	Goblet	14.4766	-0.199237	-0.857408	0.405511	0.975559	-4.61424	-0.720927	0.322453
IRF1	Goblet	12.0411	0.198069	0.58363	0.568659	0.975559	-4.62602	-0.272084	0.668222
FCGBP	Goblet	12.4102	0.195221	0.557689	0.585774	0.975559	-4.62933	-0.288625	0.679066
LTF	Goblet	12.3101	0.179764	0.38367	0.706928	0.975559	-4.63571	-0.437177	0.796704
ATP2A3	Goblet	12.3514	-0.177798	-0.521337	0.610197	0.975559	-4.63374	-0.643482	0.287886
UGDH	Goblet	12.2298	-0.177716	-0.579463	0.57139	0.975559	-4.62977	-1.09605	0.740617
HERPUD1	Goblet	12.7216	0.173555	0.534691	0.601168	0.975559	-4.63294	-0.422403	0.769514
SCGB3A2	Goblet	16.3226	-0.167845	-0.834176	0.418046	0.975559	-4.62855	-0.588636	0.252946
ITGB1	Goblet	13.1987	-0.161471	-0.594519	0.561554	0.975559	-4.62968	-0.892096	0.569154
RHOA	Goblet	13.4672	-0.159371	-0.604948	0.554794	0.975559	-4.62934	-1.33305	1.01431
WFDC2	Goblet	14.6221	-0.159245	-0.704656	0.492464	0.975559	-4.62913	-0.700248	0.381758
SEC11C	Goblet	12.9915	0.156201	0.48609	0.634347	0.975559	-4.63581	-0.4381	0.750501
SPCS3	Goblet	13.5621	0.155605	0.541668	0.596476	0.975559	-4.63411	-0.299843	0.611052
STAT1	Goblet	12.5796	-0.153126	-0.355214	0.727669	0.975559	-4.6416	-0.649074	0.342823
PRDX4	Goblet	12.6511	0.136012	0.434277	0.670638	0.975559	-4.63637	-0.455355	0.727379
TOP1	Goblet	12.4612	-0.133975	-0.512173	0.616433	0.975559	-4.63285	-0.513049	0.245098
HIST1H1C	Goblet	13.1352	0.133317	0.532774	0.60246	0.975559	-4.63351	-0.414993	0.681626
SOD2	Goblet	14.259	-0.131085	-0.383573	0.706998	0.975559	-4.64804	-0.752646	0.490476
GCLM	Goblet	12.1709	0.122364	0.387911	0.703857	0.975559	-4.63606	-0.370815	0.615543
MANF	Goblet	12.9201	0.120867	0.397509	0.696926	0.975559	-4.63982	-0.469797	0.711531
VEGFA	Goblet	14.131	-0.117905	-0.370628	0.716405	0.975559	-4.64825	-0.73176	0.49595
LAMP3	Goblet	11.7756	-0.098921	-0.314269	0.757904	0.975559	-4.63737	-0.615277	0.417435
KDR	Goblet	12.8561	0.0939725	0.353057	0.729251	0.975559	-4.64161	-0.663728	0.851673
FKBP11	Goblet	12.8225	-0.0930079	-0.262671	0.796591	0.975559	-4.6446	-1.24691	1.0609
SLC25A37	Goblet	12.5601	0.089392	0.32253	0.751768	0.975559	-4.64154	-0.98922	1.168
HLA-DRA	Goblet	13.4718	-0.0799421	-0.268308	0.792335	0.975559	-4.64553	-0.474315	0.314431
S100A9	Goblet	11.4916	0.0736822	0.125155	0.902162	0.975559	-4.63992	-0.556147	0.703511
EHMT1	Goblet	13.6136	0.0675161	0.222072	0.827432	0.975559	-4.64768	-0.509644	0.644676
YAP1	Goblet	13.1673	0.0636819	0.24	0.813773	0.975559	-4.64511	-0.479548	0.606912
CFTR	Goblet	13.3834	0.0609988	0.180767	0.859115	0.975559	-4.64694	-0.824471	0.946468
DNAJB9	Goblet	11.6939	-0.060784	-0.219779	0.829183	0.975559	-4.63904	-0.730609	0.609042
BCL2L1	Goblet	11.7226	-0.0555679	-0.196139	0.847291	0.975559	-4.63953	-0.572841	0.461705
SOX4	Goblet	14.1139	0.0547278	0.207369	0.838677	0.975559	-4.65381	-0.640192	0.749647
MGST1	Goblet	14.7039	-0.0476649	-0.222018	0.827473	0.975559	-4.66588	-0.643628	0.548298
MMP7	Goblet	12.4952	0.0377948	0.10139	0.920664	0.975559	-4.64696	-0.525253	0.600843
ITGAV	Goblet	12.2785	0.0360617	0.132022	0.896826	0.975559	-4.64345	-0.575355	0.647478
ERLEC1	Goblet	12.9738	-0.0343208	-0.132672	0.896322	0.975559	-4.64741	-0.879238	0.810596
ATF4	Goblet	13.6077	-0.0321807	-0.117028	0.908483	0.975559	-4.64871	-0.57181	0.507449
KRT18	Goblet	14.5259	0.0288178	0.120137	0.906064	0.975559	-4.66002	-0.483883	0.541519
XBP1	Goblet	15.872	0.0270335	0.120827	0.905528	0.975559	-4.686	-0.526647	0.580714
WWTR1	Goblet	12.9401	-0.0260821	-0.0848073	0.933603	0.975559	-4.648	-0.627196	0.575032
NKX2-1	Goblet	13.1139	0.0217451	0.0717151	0.943833	0.975559	-4.64798	-0.601773	0.645264
COL1A1	Goblet	13.197	0.0181942	0.0604992	0.952604	0.975559	-4.64808	-0.438392	0.47478
STAT6	Goblet	12.7059	0.0166965	0.0606435	0.952492	0.975559	-4.64791	-0.426243	0.459636
EPCAM	Goblet	14.4655	0.0165149	0.0757946	0.940644	0.975559	-4.66517	-0.586274	0.619303
CD44	Goblet	13.1075	0.0146331	0.0425522	0.966653	0.978161	-4.64815	-0.423892	0.453158
SPCS2	Goblet	13.2595	-0.001657	-0.0054495	0.995728	0.995728	-4.64847	-0.521726	0.518413
AXIN2	SMC	12.8433	-0.368563	-2.40613	0.0305943	0.700049	-3.94312	-0.746717	0.00958987
HIF1A	SMC	13.5825	0.328726	1.58681	0.134998	0.700049	-4.41184	0.0865385	0.570914
HYOU1	SMC	12.7514	0.326434	2.04369	0.0603825	0.700049	-4.14838	0.0262077	0.62666
HSPA5	SMC	13.2902	0.284742	2.23229	0.0425437	0.700049	-4.10358	0.0407275	0.528757
SPARCL1	SMC	14.8112	-0.238669	-1.55914	0.141397	0.700049	-4.40836	-0.833417	0.356079
PDGFRA	SMC	13.4149	-0.214314	-1.0238	0.323391	0.700049	-4.63044	-0.523849	0.0952203
LUM	SMC	14.5111	0.212009	1.19234	0.253055	0.700049	-4.56414	0.0637829	0.360234
ACTA2	SMC	16.0052	-0.192464	-0.997559	0.335515	0.700049	-4.66766	-0.395459	0.0105306
SMAD4	SMC	12.448	-0.18638	-1.4522	0.168606	0.700049	-4.45131	-0.36917	-0.0035895
POSTN	SMC	14.173	0.180004	1.03087	0.320176	0.700049	-4.61649	-0.0511545	0.411163
ATF4	SMC	13.8755	-0.16794	-1.35912	0.195718	0.700049	-4.49833	-0.404197	0.0683174
PDIA4	SMC	13.1137	0.159937	1.1334	0.276184	0.700049	-4.58941	-0.164291	0.484164
CD44	SMC	13.7583	0.143812	0.91063	0.377986	0.700049	-4.65456	-0.0266087	0.314233
SOD2	SMC	13.7908	0.132171	0.32571	0.749487	0.899384	-4.7726	-0.273865	0.538207
CTNNB1	SMC	13.2885	-0.127907	-1.08452	0.296556	0.700049	-4.60973	-0.377916	0.122103
ITGB1	SMC	14.1469	-0.127906	-1.30189	0.214083	0.700049	-4.52302	-0.440973	0.185161
VIM	SMC	16.5646	-0.12562	-1.56419	0.14021	0.700049	-4.35679	-0.341054	0.0898136
FN1	SMC	16.3731	0.111243	1.2794	0.221666	0.700049	-4.543	-0.0813204	0.303807
SOX4	SMC	12.8644	-0.108737	-0.644128	0.529961	0.794942	-4.75115	-0.457244	0.239769
COL1A1	SMC	16.7768	0.10065	1.3309	0.204607	0.700049	-4.52622	-0.190175	0.391474
PDIA3	SMC	13.8522	0.0993602	0.854924	0.407064	0.700049	-4.66866	-0.310933	0.509653
STAT6	SMC	12.4629	0.0902628	0.8525	0.408362	0.700049	-4.69411	-0.171377	0.351903
RHOA	SMC	13.8989	-0.0857318	-0.857726	0.405567	0.700049	-4.67317	-0.313525	0.142062
ITGAV	SMC	12.4429	0.0709281	0.645297	0.529225	0.794942	-4.75379	-0.205651	0.347507
COL1A2	SMC	16.466	-0.0698564	-0.674492	0.511043	0.794942	-4.83311	-0.4121	0.272387
PDGFRB	SMC	13.2676	-0.065039	-0.487221	0.633683	0.865293	-4.78536	-0.260946	0.130868
EPAS1	SMC	13.8763	-0.0597434	-0.361157	0.723403	0.899384	-4.77704	-0.311295	0.191808
YAP1	SMC	13.8655	-0.0532725	-0.539191	0.598272	0.861511	-4.74899	-0.848625	0.74208
AXL	SMC	12.4514	-0.0436426	-0.350551	0.731172	0.899384	-4.81083	-0.374516	0.287231
COL3A1	SMC	16.5708	-0.0433862	-0.465216	0.648969	0.865293	-4.92227	-0.343417	0.256645
UBE2J1	SMC	12.4328	0.0203546	0.195453	0.847862	0.980729	-4.82943	-0.18717	0.22788
VEGFA	SMC	12.7864	-0.0201284	-0.147758	0.884652	0.980729	-4.82874	-0.224244	0.183988
CCN2	SMC	14.0167	0.0074623	0.0245921	0.980729	0.980729	-4.7871	-0.259539	0.274464
XBP1	SMC	12.9228	0.00466088	0.0407747	0.968054	0.980729	-4.83111	-0.152747	0.162069
DCN	SMC	13.4536	0.00430791	0.0357386	0.971998	0.980729	-4.8306	-0.219736	0.228352
MEG3	SMC	15.6292	0.00416633	0.0280788	0.977998	0.980729	-4.86022	-0.189483	0.197816
CCN2	Transitional AT2	12.3503	0.635105	2.82504	0.0146485	0.208635	-2.84996	0.337384	0.932825
AXIN2	Transitional AT2	12.2989	-0.539829	-3.20411	0.00712692	0.208635	-2.23831	-0.726194	-0.353463
HES1	Transitional AT2	11.4141	-0.458531	-2.74182	0.0171481	0.208635	-2.94071	-0.788751	-0.12831
HIST1H1C	Transitional AT2	12.5155	-0.422322	-2.3348	0.0367299	0.38304	-3.54472	-0.644502	-0.200141
SFTPC	Transitional AT2	15.0765	0.418759	1.90939	0.0791454	0.437562	-4.18078	-0.0218737	0.859392
HYOU1	Transitional AT2	12.9879	0.38569	3.08182	0.00899353	0.208635	-2.42785	0.117157	0.654224
MEG3	Transitional AT2	13.0351	-0.379087	-1.63672	0.126303	0.478625	-4.53767	-0.65292	-0.105254
RNASE1	Transitional AT2	14.5784	-0.366384	-1.73019	0.107892	0.437562	-4.46844	-0.70936	-0.0234076
PDIA4	Transitional AT2	13.3284	0.333564	2.83287	0.0144326	0.208635	-2.83303	0.0067473	0.66038
HERPUD1	Transitional AT2	12.6016	0.32434	3.71366	0.00271667	0.198317	-1.39869	0.12232	0.52636
HSPA5	Transitional AT2	14.1813	0.307538	1.73893	0.106298	0.437562	-4.42209	-0.436737	1.05181
HMGA1	Transitional AT2	12.162	0.29053	1.36095	0.197278	0.596469	-4.84404	-0.100027	0.681087
ACTA2	Transitional AT2	13.7347	-0.268399	-1.76697	0.101326	0.437562	-4.42309	-0.535135	-0.0016621
SCGB3A2	Transitional AT2	13.1692	-0.265098	-1.53477	0.149458	0.519544	-4.72409	-0.558089	0.027893
MANF	Transitional AT2	11.7465	0.263154	2.06872	0.0596434	0.437562	-3.90802	0.0162283	0.51008
COL1A2	Transitional AT2	14.46	-0.251971	-1.43993	0.174166	0.560031	-4.85225	-0.430132	-0.0738097
ICAM1	Transitional AT2	14.6043	0.236104	1.16318	0.266222	0.651207	-5.08059	0.0518749	0.420333
EPAS1	Transitional AT2	14.4707	-0.234222	-1.85916	0.0864096	0.437562	-4.29791	-0.540461	0.0720173
DUOX1	Transitional AT2	12.9692	-0.21628	-1.0854	0.297993	0.659196	-5.25114	-0.383282	-0.0492779
KRT18	Transitional AT2	14.2275	0.215972	1.31317	0.212441	0.596469	-4.926	0.0447912	0.387152
MYDGF	Transitional AT2	11.1641	0.214807	1.93166	0.0761067	0.437562	-4.06135	-0.112975	0.542589
SEC11C	Transitional AT2	11.9209	0.213706	1.61421	0.13113	0.478625	-4.51751	-0.126349	0.553761
HIF1A	Transitional AT2	13.3319	0.20119	1.15962	0.267619	0.651207	-5.19097	-0.153337	0.555718
BCL2L1	Transitional AT2	12.5636	0.200888	1.77217	0.100426	0.437562	-4.39415	-0.276531	0.678308
ITGAV	Transitional AT2	12.1948	0.196841	1.88563	0.0825102	0.437562	-4.21101	-0.221574	0.615256
MMP7	Transitional AT2	10.5373	0.188623	0.863171	0.404108	0.710602	-5.29064	-0.158012	0.535258
MSLN	Transitional AT2	13.1267	-0.18698	-0.683647	0.506525	0.796723	-5.51054	-0.432274	0.0583144
SOD2	Transitional AT2	14.0306	-0.185191	-0.792654	0.442588	0.74981	-5.42766	-0.583034	0.212652
SELENOS	Transitional AT2	12.3718	0.183434	1.85997	0.086288	0.437562	-4.24637	-0.0905092	0.457376
GSR	Transitional AT2	11.8143	0.183112	2.14908	0.0515959	0.437562	-3.80297	-0.151353	0.517577
VIM	Transitional AT2	15.649	-0.162593	-1.25629	0.231709	0.604549	-4.90927	-0.367198	0.0420123
TOP1	Transitional AT2	12.2251	0.158104	1.43176	0.176448	0.560031	-4.76822	0.00844297	0.307765
STAT6	Transitional AT2	12.9195	0.157565	1.01129	0.330827	0.674878	-5.30192	-0.164788	0.479918
NUCB2	Transitional AT2	12.0913	0.15226	1.2558	0.231882	0.604549	-4.94	-0.226408	0.530928
SSR3	Transitional AT2	12.4105	0.144637	1.33804	0.204434	0.596469	-4.89312	-0.218558	0.507832
XBP1	Transitional AT2	13.6106	0.136371	0.967744	0.351306	0.674878	-5.3927	-0.0903787	0.363121
IDH1	Transitional AT2	11.9835	0.131719	0.942421	0.363623	0.680628	-5.21955	-0.117605	0.381043
VEGFA	Transitional AT2	13.9558	-0.123723	-0.768574	0.456252	0.74981	-5.52295	-0.577685	0.330238
WWTR1	Transitional AT2	12.6193	-0.113697	-1.02092	0.326417	0.674878	-5.17494	-0.387038	0.159644
SAA2	Transitional AT2	9.42646	0.109321	0.273291	0.789039	0.937136	-5.21694	-0.318985	0.537626
STAT1	Transitional AT2	12.6265	-0.107703	-0.981411	0.344783	0.674878	-5.21851	-0.643769	0.428363
ATF4	Transitional AT2	13.9247	0.107347	1.12896	0.279863	0.659031	-5.17516	-0.110612	0.325305
PDIA6	Transitional AT2	12.6865	0.095316	0.909462	0.380104	0.693689	-5.33376	-0.0936053	0.284237
NAPSA	Transitional AT2	13.9418	0.093966	0.974869	0.347895	0.674878	-5.30441	-0.161288	0.34922
EGFR	Transitional AT2	12.1585	-0.0892098	-0.65552	0.523873	0.796723	-5.41994	-0.32685	0.148431
CD44	Transitional AT2	14.4213	-0.0851798	-0.621719	0.545165	0.812185	-5.5348	-0.275072	0.104712
ITGB1	Transitional AT2	13.9495	-0.0837463	-1.09676	0.293179	0.659196	-5.23992	-0.375696	0.208204
DMBT1	Transitional AT2	11.8723	0.0832949	0.219352	0.829875	0.937136	-5.58747	-0.14749	0.31408
PRDX4	Transitional AT2	11.4345	0.0821633	0.758215	0.462211	0.74981	-5.349	-0.123254	0.287581
RHOA	Transitional AT2	14.1456	-0.0724278	-0.854267	0.408839	0.710602	-5.4062	-0.824571	0.679716
SPCS3	Transitional AT2	12.1766	0.066878	0.656539	0.523238	0.796723	-5.43284	-0.168902	0.302657
ITGA3	Transitional AT2	12.9505	0.0565827	0.331581	0.745633	0.937136	-5.69067	-0.155811	0.268977
FN1	Transitional AT2	14.9364	-0.0535721	-0.342874	0.737323	0.937136	-5.64883	-0.219748	0.112604
LMAN1	Transitional AT2	12.6782	0.0501031	0.433086	0.672243	0.937136	-5.63794	-0.364945	0.465151
MGST1	Transitional AT2	13.9149	0.0495021	0.354956	0.728469	0.937136	-5.68017	-0.734527	0.833531
SOX4	Transitional AT2	12.3751	0.0487229	0.347637	0.733827	0.937136	-5.57569	-0.289824	0.38727
PDIA3	Transitional AT2	14.1886	0.0486087	0.326333	0.749507	0.937136	-5.64181	-0.210877	0.308095
CTNNB1	Transitional AT2	13.3922	0.0446212	0.432916	0.672363	0.937136	-5.76083	-0.148678	0.23792
COL3A1	Transitional AT2	14.7007	-0.0424437	-0.254545	0.803164	0.937136	-5.67316	-0.472302	0.387414
EHMT1	Transitional AT2	12.753	-0.0361984	-0.242153	0.812542	0.937136	-5.67628	-0.494121	0.421724
LAMP3	Transitional AT2	14.4324	-0.0360252	-0.194412	0.84894	0.937136	-5.6706	-0.310728	0.238678
YAP1	Transitional AT2	13.7454	0.0360114	0.46146	0.652301	0.937136	-5.723	-0.158781	0.230804
EPCAM	Transitional AT2	13.9084	0.0350494	0.385589	0.706206	0.937136	-5.71556	-0.164605	0.234704
HLA-DRA	Transitional AT2	12.7987	0.0341081	0.140028	0.890842	0.937136	-5.69549	-0.177761	0.245977
SPCS2	Transitional AT2	12.1809	-0.0307505	-0.309411	0.762045	0.937136	-5.56771	-0.245846	0.184345
UBE2J1	Transitional AT2	12.1514	0.0300731	0.295234	0.772604	0.937136	-5.59139	-0.275308	0.335454
COL1A1	Transitional AT2	15.0394	0.01816	0.129983	0.898624	0.937136	-5.71079	-0.198276	0.234596
KRT8	Transitional AT2	14.4195	0.0166343	0.0861	0.932734	0.945689	-5.68726	-0.183015	0.216284
PKM	Transitional AT2	13.1936	0.0164947	0.137118	0.893095	0.937136	-5.8298	-0.299022	0.332011
NUTF2	Transitional AT2	12.542	-0.0161459	-0.166653	0.870277	0.937136	-5.63298	-0.269814	0.237522
ERLEC1	Transitional AT2	12.0234	-0.0127491	-0.135636	0.894243	0.937136	-5.60905	-0.23103	0.205532
NKX2-1	Transitional AT2	14.2632	0.0123297	0.0946751	0.926056	0.945689	-5.72664	-0.263867	0.288526
PGC	Transitional AT2	15.4392	-0.000556	-0.0014483	0.998867	0.998867	-5.58687	-0.15351	0.152399
CCN2	Venous	13.3253	1.29477	3.71089	0.0031533	0.160818	-1.4987	0.957256	1.63228
MEG3	Venous	14.1643	-0.698495	-2.79258	0.0167518	0.213868	-2.99045	-0.990355	-0.406635
FCN3	Venous	13.9007	-0.651123	-1.59723	0.137116	0.364713	-4.76141	-0.933904	-0.368342
RNASE1	Venous	13.3101	-0.459283	-2.15991	0.0525051	0.28488	-3.88279	-0.836758	-0.0818075
HIF1A	Venous	13.7748	0.389394	2.76859	0.0175028	0.213868	-3.01268	0.013062	0.765725
CCL2	Venous	13	0.385687	2.00872	0.0684571	0.28488	-4.13033	-0.298177	1.06955
PLVAP	Venous	13.5341	0.373361	1.89169	0.0837883	0.28488	-4.36201	-0.0194491	0.766171
HYOU1	Venous	12.6287	0.356238	2.66964	0.0209674	0.213868	-3.13659	-0.0039786	0.716454
IL7R	Venous	12.8051	-0.339456	-1.002	0.336817	0.613489	-5.26612	-0.832897	0.153985
CD44	Venous	12.1347	0.327781	1.78351	0.100697	0.310389	-4.38602	-0.0169787	0.672541
BMPR2	Venous	13.9626	-0.322017	-1.67204	0.121284	0.343639	-4.68356	-0.556754	-0.0872801
PKM	Venous	12.2473	0.310261	2.29617	0.0412012	0.28488	-3.67679	0.0703056	0.550216
CLDN5	Venous	12.1163	-0.302386	-1.20111	0.253692	0.517531	-5.05724	-0.53472	-0.0700518
CD34	Venous	14.1024	0.293256	1.46326	0.169996	0.412847	-4.9348	0.152148	0.434364
SOD2	Venous	14.1589	0.281929	0.798253	0.440782	0.674984	-5.63653	0.129848	0.43401
SPARCL1	Venous	15.0275	0.246599	1.90154	0.0823861	0.28488	-4.40769	-0.552409	1.04561
ATF4	Venous	14.125	-0.226692	-1.57124	0.143025	0.364713	-4.84675	-0.419718	-0.0336666
EPAS1	Venous	16.5416	-0.208745	-2.69028	0.0201928	0.213868	-3.25156	-0.440818	0.023328
HSPA5	Venous	13.8417	0.192979	1.76741	0.103463	0.310389	-4.54235	0.0132783	0.372679
PECAM1	Venous	16.2922	-0.184081	-2.30631	0.0404602	0.28488	-3.87268	-0.459749	0.091587
YAP1	Venous	12.7866	-0.183821	-1.99196	0.0704812	0.28488	-4.10933	-0.545911	0.178269
UBE2J1	Venous	12.9957	0.179731	2.07581	0.0608877	0.28488	-4.05867	-0.0342756	0.393739
PDIA4	Venous	13.4345	0.171634	1.3937	0.189569	0.439455	-5.02109	-0.0899096	0.433177
KDR	Venous	13.7847	0.149388	1.04547	0.317133	0.599029	-5.4	-0.262492	0.561267
SPCS3	Venous	13.1846	-0.146674	-1.93506	0.0777714	0.28488	-4.2299	-0.632342	0.338995
WWTR1	Venous	13.5117	0.143464	2.02709	0.0663023	0.28488	-4.16996	-0.520545	0.807473
NUTF2	Venous	12.4283	0.140511	1.24783	0.236729	0.50305	-5.05646	-0.021334	0.302356
ICAM1	Venous	14.3587	-0.122205	-0.581536	0.572022	0.757499	-5.8279	-0.261526	0.0171156
ACKR1	Venous	14.6705	-0.116093	-0.67418	0.513426	0.727353	-5.80155	-0.396159	0.163973
XBP1	Venous	13.3207	-0.108611	-0.790331	0.445213	0.674984	-5.55576	-0.262877	0.0456551
COL1A2	Venous	14.1083	-0.100956	-0.84296	0.416317	0.674984	-5.62687	-0.472888	0.270976
RHOA	Venous	14.4902	-0.0985346	-1.31154	0.215076	0.476908	-5.18283	-0.58878	0.39171
PDIA6	Venous	12.8387	0.0951946	0.837977	0.418998	0.674984	-5.48739	-0.12551	0.315899
LUM	Venous	12.5047	0.0944108	0.497524	0.628129	0.800864	-5.63552	-0.0460875	0.234909
ACTA2	Venous	13.5337	-0.0903828	-0.606971	0.55558	0.757499	-5.69693	-0.331756	0.150991
EHMT1	Venous	12.5038	0.0786767	1.09282	0.296677	0.581943	-5.21605	-0.14398	0.301333
IL4R	Venous	11.7309	0.0723569	0.292009	0.775443	0.878836	-5.6338	-0.0840827	0.228797
COL3A1	Venous	14.5108	-0.0698391	-0.570459	0.579264	0.757499	-5.83958	-0.334676	0.194998
LMAN1	Venous	12.4912	-0.0583957	-0.741936	0.472901	0.689085	-5.49175	-0.445238	0.328447
PDIA3	Venous	14.3746	0.0579908	0.808992	0.434821	0.674984	-5.64543	-0.239679	0.355661
HIST1H1C	Venous	12.6488	0.0577392	0.312544	0.760182	0.878836	-5.74956	-0.0895139	0.204992
ITGB1	Venous	14.3015	-0.0555755	-0.781849	0.449989	0.674984	-5.67789	-0.472348	0.361197
CTNNB1	Venous	13.8886	-0.0475926	-0.401498	0.695362	0.844368	-5.86074	-0.73983	0.644645
VIM	Venous	16.6099	0.0419448	0.335169	0.743489	0.878836	-6.07928	-0.212236	0.296125
ITGAV	Venous	13.2788	-0.0361497	-0.437785	0.669593	0.832908	-5.75088	-0.184714	0.112414
GNG11	Venous	13.0262	0.0255876	0.216103	0.832666	0.923173	-5.80556	-0.144117	0.195292
HERPUD1	Venous	13.418	-0.0162492	-0.177231	0.862388	0.935783	-5.8978	-0.261534	0.229036
COL1A1	Venous	14.6677	0.0147718	0.0839793	0.934507	0.955272	-5.98339	-0.123944	0.153488
POSTN	Venous	14.8032	0.012357	0.0813641	0.936541	0.955272	-5.97901	-0.256995	0.281709
ZEB1	Venous	12.5999	-0.0096056	-0.114448	0.910843	0.955272	-5.78221	-0.190477	0.171266
FN1	Venous	14.7674	-0.0052261	-0.053066	0.958583	0.958583	-5.9888	-0.16973	0.159277
